# Katanin, kinesin-13 and ataxin-2 inhibit premature interaction between maternal and paternal genomes in *C. elegans* zygotes

**DOI:** 10.1101/2024.03.12.584242

**Authors:** Elizabeth A. Beath, Cynthia Bailey, Meghana Mahantesh Magadum, Shuyan Qiu, Karen L. McNally, Francis J. McNally

## Abstract

Fertilization occurs before completion of oocyte meiosis in the majority of animal species and sperm contents move long distances within zygotes of mouse and *C. elegans*. If incorporated into the meiotic spindle, paternal chromosomes could be expelled into a polar body resulting in lethal monosomy. Through live imaging of fertilization in *C. elegans*, we found that the microtubule disassembling enzymes, katanin and kinesin-13 limit long range movement of sperm contents and that maternal ataxin-2 maintains paternal DNA and paternal mitochondria as a cohesive unit that moves together. Depletion of katanin or double depletion of kinesin-13 and ataxin-2 resulted in capture of the sperm contents by the meiotic spindle. Thus limiting movement of sperm contents and maintaining cohesion of sperm contents within the zygote both contribute to preventing premature interaction between maternal and paternal genomes.

## Supplementary data file for "Katanin, kinesin-13 and ataxin-2 inhibit premature interaction between maternal and paternal genomes in *C. elegans* zygotes"

### Sheet: ctrl rnai N2 1_4
		individual intensity		distance
		201.274		40.213
slide 1_4 slice 9 (SPERM PLANE)	Background Intensity	1	1	1	1	g	g	g	g	g	g	g	g
Mean Value	1166.76	1337.75	1291.23	1473.15	1312.42	1339.58	1903.92	1885.94	1893.37	2077.46	1975.13	1562.15	1420.52
Corrected Value		170.99	124.471	306.394	145.663	172.817	737.163	719.182	726.605	910.702	808.375	395.394	253.764
Distance (microns)		6.293	4.994	4.327	4.576	3.905	3.028	3.154	3.063	2.186	2.157	1.987	2.072
Corrected Distance		6.293	4.994	4.327	4.576	3.905	3.028	3.154	3.063	2.186	2.157	1.987	2.072
Percent Distance						9.71079	7.5299	7.84323	7.61694	5.43605	5.36394	4.94119	5.15256
# of mitochondria						0.858615	3.66248	3.57315	3.61003	4.52468	4.01629	1.96445	1.26079
slide 1_4 slice 10		1	1	g	g	g	g	g	g	g
Mean Value		1412	1546.94	2730.67	1628.31	2301.15	2181.27	2410.02	1617.25	1309.9
Corrected Value		245.24	380.182	1563.91	461.548	1134.39	1014.51	1243.26	450.49	143.144
Distance (microns)		3.71	3.101	2.969	2.865	2.113	2.029	2.03	0.978	2.337
Corrected Distance		3.84241	3.25825	3.13288	3.03451	2.33768	2.26204	2.26294	1.39874	2.54196
Percent Distance				7.79072	7.54608	5.81326	5.62515	5.62739	3.47834	6.32124
# of mitochondria				7.77006	2.29313	5.63606	5.04043	6.17694	2.23819	0.711189
slide 1_4 slice 11		g	g	g	g	g	g
Mean Value		2186.15	1979.44	2421.19	1807.13	1741.92	1911.87
Corrected Value		1019.39	812.682	1254.43	640.375	575.163	745.105
Distance (microns)		3.08	1.939	2.466	3.157	1.732	2.356
Corrected Distance		3.67238	2.78563	3.17508	3.7372	2.64572	3.09043
Percent Distance		9.13233	6.92718	7.89566	9.29351	6.57926	7.68514
# of mitochondria		5.0647	4.03769	6.23245	3.1816	2.85761	3.70194
slide 1_4 slice 12		g	g	g
Mean Value		1920.9	1948.77	1670.52
Corrected Value		754.144	782.009	503.759
Distance (microns)		2.172	2.299	3.298
Corrected Distance		3.70373	3.7796	4.45834
Percent Distance		9.21027	9.39896	11.0868
# of mitochondria		3.74685	3.88529	2.50285
slide 1_4 slice 13		g	g	g	g
Mean Value		1235.9	1553.83	1620.96	1416.29
Corrected Value		69.144	387.067	454.202	249.528
Distance (microns)		5.687	3.029	2.199	3.047
Corrected Distance		6.95284	5.01745	4.5646	5.02834
Percent Distance		17.29	12.4772	11.3511	12.5043
# of mitochondria		0.343531	1.92308	2.25663	1.23974
slide 1_4 slice 14		g
Mean Value		1394.04
Corrected Value		227.278
Distance (microns)		2.32
Corrected Distance		5.51202
Percent Distance		13.7071
# of mitochondria		1.1292
slide 1_4 slice 8		1	1	1	1	g	g	g	g	g	g	g	g	g	g	g	g	g	g	g
Mean Value		1278.12	1303.15	1359.37	1261.02	1286.54	1593.17	1968.79	1757.15	1573.25	1738.21	1618.96	1686.31	1301.15	1778.56	1960.06	1624.83	1560.81	1686.19	1169.6
Corrected Value		111.355	136.394	192.605	94.259	119.778	426.413	802.028	590.394	406.49	571.452	452.202	519.548	134.394	611.798	793.298	458.067	394.048	519.432	2.836
Distance (microns)		5.187	4.802	4.256	4.603	6.156	4.051	3.537	2.795	2.45	1.96	1.113	1.328	2.267	1.814	1.999	1.874	1.143	0.666	2.099
Corrected Distance		5.28252	4.90502	4.3719	4.71037	6.23669	4.1726	3.67565	2.96851	2.64622	2.20036	1.49625	1.6624	2.47776	2.07138	2.23517	2.12412	1.5187	1.20148	2.32504
Percent Distance						15.5091	10.3762	9.14044	7.38195	6.58052	5.47177	3.72082	4.13399	6.16159	5.15101	5.55834	5.28217	3.77664	2.98779	5.78181
# of mitochondria						0.595099	2.11857	3.98475	2.93328	2.01958	2.83917	2.2467	2.58129	0.667716	3.03962	3.94138	2.27584	1.95777	2.58072	0.0140902
slide 1_4 slice 7		1	1	g	g	g	g	g	g	g	g	g	g	g	g
Mean Value		1309.38	1518.85	1299.04	1328.46	1585.83	1549.04	1406.79	2747.35	1728.25	2132.1	1849	2382.06	2499.08	1408.04
Corrected Value		142.625	352.086	132.278	161.702	419.067	382.278	240.028	1580.59	561.49	965.336	682.24	1215.3	1332.32	241.278
Distance (microns)		4.791	2.072	4.06	4.035	3.562	3.107	2.788	1.259	0.571	0.424	0.834	1.643	1.941	1.652
Corrected Distance		5.19169	2.87979	4.52588	4.50347	4.08508	3.69506	3.43117	2.36328	2.07991	2.04445	2.16692	2.58833	2.78702	2.59405
Percent Distance				11.2548	11.199	10.1586	9.18871	8.5325	5.8769	5.17224	5.08405	5.38861	6.43655	6.93064	6.45078
# of mitochondria				0.657203	0.803392	2.08207	1.89929	1.19254	7.8529	2.78968	4.79612	3.3896	6.03802	6.61941	1.19875
slide 1_4 slice 6		1	g	g	g	g	g	g	g
Mean Value		1634.71	1238.21	2105.56	1904.33	2295.42	1882.85	1936.21	1519.9
Corrected Value		467.952	71.452	938.798	737.567	1128.66	716.086	769.452	353.144
Distance (microns)		1.157	8.443	1.615	0.781	1.683	2.148	0.364	0.804
Corrected Distance		3.21538	8.96015	3.40708	3.09999	3.43984	3.6897	3.022	3.10587
Percent Distance			22.2817	8.47259	7.70893	8.55405	9.1754	7.51499	7.72354
# of mitochondria			0.354998	4.66427	3.66449	5.60759	3.55776	3.8229	1.75454
slide 1_4 slice 5		1	g	g	g	g	g	g	g
Mean Value		1316.73	1218.19	1240.96	1240.96	1583.19	1452.71	1588.92	1419.92
Corrected Value		149.971	51.432	74.202	74.202	416.432	285.952	422.163	253.163
Distance (microns)		3.276	6.826	8.475	3.701	1.227	1.277	1.935	0.498
Corrected Distance		5.17032	7.91165	9.37153	5.44953	4.18396	4.1989	4.44345	4.03088
Percent Distance			19.6744	23.3047	13.5517	10.4045	10.4416	11.0498	10.0238
# of mitochondria			0.255532	0.368661	0.368661	2.06898	1.42071	2.09745	1.2578
slide 1_4 slice 4		1	1	g
Mean Value		1413.02	1452.81	1278.52
Corrected Value		246.259	286.048	111.759
Distance (microns)		1.86	3.977	3.249
Corrected Distance		5.33475	6.38878	5.96289
Percent Distance				14.8283
# of mitochondria				0.555257
slide 1_4 slice 3		g	g
Mean Value		1280.12	1257.79
Corrected Value		113.355	91.028
Distance (microns)		1.956	3.899
Corrected Distance		6.31078	7.15557
Percent Distance		15.6934	17.7942
# of mitochondria		0.563187	0.452259
slide 1_4 slice 2		1	1
Mean Value		1225.73	1178.23
Corrected Value		58.971	11.471
Distance (microns)		3.358	1.969
Corrected Distance		7.76377	7.27165
Percent Distance
# of mitochondria

### Sheet: ctrl rnai N2 1_7
control
embryo length	47.507		average mito	1003.99				ROI	8 pixels
1_7 slice 2 (SPERM PLANE)	Background Intensity	1	1	1	1	1	1	1
Mean Value	952.637	997.365	1092.75	1653.81	2256.35	2206.6	1579.5	2213.58	2358.5	2974.31	3347.81	4492.33	4050.71	2118.67	1937.63	1523.58
Corrected Value		44.728	140.113	701.171	1303.71	1253.96	626.863	1260.94	1405.86	2021.67	2395.17	3539.69	3098.07	1166.04	984.998	570.944
Distance (microns)		5.594	5.158	1.484	1.419	0.814	1.394	1.891	2.614	2.192	2.871	2.551	2.123	2.299	2.175	1.834
# of mitochondria									1.40028	2.01364	2.38565	3.52562	3.08576	1.1614	0.981084	0.568675
1_7 slice 3		1	1	1	1	1	1	1	1	1
Mean Value		1504.04	2455.92	2434.1	1387.15	1885.88	2866.92	2337.14	2005.98	2700.73	2408.54	3207.9	2626.89
Corrected Value		551.401	1503.29	1481.46	434.517	933.248	1914.29	1384.5	1053.34	1748.09	1455.9	2255.27	1674.25
Distance (microns)		3.166	0.726	2.369	5.125	1.458	2.426	2.172	2.913	1.478	1.787	2.518	2.201
Corrected Distance		3.32017	1.23575	2.57141	5.22165	1.76798	2.62402	2.39115	3.07987	1.78451	2.04777	2.7093	2.41752
# of mitochondria											1.45011	2.24631	1.66759
1_7 slice 4		1	1	1	1
Mean Value		1411.25	2125.96	2624.6	2449.56	3431.31	5863.98	4139.39	1190.58	2248.69
Corrected Value		458.613	1173.33	1671.96	1496.92	2478.67	4911.34	3186.75	237.94	1296.06
Distance (microns)		3.133	1.501	0.845	1.272	2.081	1.857	1.267	5.061	2.406
Corrected Distance		3.71695	2.5006	2.17118	2.37023	2.88627	2.72918	2.36755	5.44185	3.12871
# of mitochondria						2.46882	4.89183	3.17408	0.236994	1.2909
1_7 slice 5
Mean Value		6599.79	2672.39
Corrected Value		5647.15	1719.75
Distance (microns)		1.814	0.778
Corrected Distance		3.50579	3.09924
# of mitochondria		5.62471	1.71291
1_7 slice 6
Mean Value		3274.1	2839.29
Corrected Value		2321.46	1886.65
Distance (microns)		1.73	2.295
Corrected Distance		4.35808	4.61162
# of mitochondria		2.31223	1.87915
1_7 slice 8
Mean Value		1372.46
Corrected Value		419.825
Distance (microns)		3.04
Corrected Distance		6.72619
# of mitochondria		0.418157
1_7 slice 1		1	1	1	1
Mean Value		1438.52	2231.92	1733.27	1366.15	3869.39	3608.54	5286.4	6652.02	2205.31	1534.73	1649.19
Corrected Value		485.882	1279.29	780.632	413.517	2916.75	2655.9	4333.77	5699.38	1252.67	582.094	696.555
Distance (microns)		1.611	0.828	1.627	3.978	2.235	2.786	2.442	2.245	2.956	0.724	1.236
Corrected Distance		1.89613	1.2983	1.90975	4.10177	2.44851	2.96003	2.63882	2.45765	3.12057	1.23458	1.58987
# of mitochondria		0.483951	1.2742	0.77753	0.411874	2.90516	2.64535	4.31655	5.67673	1.24769	0.579781	0.693787

### Sheet: ctrl rnai N2 1_10
control 1_10
slice 1	background intensity	1 mito	grps
mean	328.813	746.327	874.519	872.365	815.942	744.308	770.327	1047.58	1249.44	1205.5	1230.87	1341.63	943.865	887.365	971.288
corrected		417.514	545.706	543.552	487.129	415.495	441.514	718.764	920.629	876.687	902.052	1012.82	615.052	558.552	642.475
distance		1.541	2.139	1.011	1.881	2.247	1.526	0.747	0.541	1.211	1.002	1.199	1.845	1.819	2.606
corrected distance		1.83703	2.36121	1.42201	2.1303	2.45947	1.82447	1.2482	1.13696	1.57052	1.41563	1.56128	2.09858	2.07576	2.79128
no. of mito			1.39044	1.38496	1.24119	1.05867	1.12497	1.83139	2.34574	2.23377	2.2984	2.58064	1.56714	1.42317	1.63701
slice 2- sperm plane	background	grps
mean	328.813	994.846	1170.46	1112.23	1146.1	1399.12	1833.69	1863.94	1269.52	1917.06	1437.33	946.385	1136.4	1012.73	1214	1067.17	729.654
corrected		666.033	841.649	783.418	817.283	1070.3	1504.88	1535.13	940.706	1588.24	1108.51	617.572	807.591	683.918	885.187	738.36	400.841
distance		2.751	2.145	2.069	1.85	1.072	1.133	0.651	1.811	1.134	0.818	1.715	0.852	1.883	1.253	1.763	6.346
no. of mito		1.69703	2.1445	1.99613	2.08241	2.7271	3.83439	3.91147	2.39689	4.0468	2.82446	1.57356	2.05772	1.7426	2.25543	1.88132	1.02133
slice 3	background	grps
mean	328.813	1447.08	1710.79	1651.33	1853.37	2662.21	1921.9	1990.44	2331.11	1226.79	1877.71	1645.63	988.5
corrected		1118.26	1381.97	1322.51	1524.55	2333.4	1593.09	1661.63	2002.3	897.975	1548.9	1316.82	659.687
distance		1.808	1.496	1.552	2.136	1.372	1.1	0.592	0.65	1.488	0.678	1.455	2.007
corrected distance		2.06612	1.79945	1.84627	2.35849	1.69776	1.48661	1.16209	1.19269	1.7928	1.20817	1.76551	2.24233
no. of mito		2.84931	3.52123	3.36973	3.88452	5.94544	4.05915	4.23378	5.10181	2.28802	3.94655	3.35523	1.68086
slice 4	background	grps
mean	328.813	1076.63	1518.65	1211.25	5427.25	7336.96	3868.58	1504.23	1366.25	1168.15	1022.88	1345.23	842.077	903.635	951.096
corrected		747.822	1189.84	882.437	5098.44	7008.15	3539.76	1175.42	1037.44	839.341	694.072	1016.42	513.264	574.822	622.283
distance		1.944	1.7	0.885	1.475	1.9	1.077	0.825	0.685	1.428	1.556	0.73	1.864	1.365	5.907
corrected distance		2.78911	2.62488	2.18706	2.48508	2.75862	2.27155	2.16348	2.11405	2.45748	2.534	2.12906	2.73395	2.42141	6.2364
no. of mito		1.90543	3.03168	2.24842	12.9907	17.8566	9.01922	2.99493	2.64336	2.13862	1.76848	2.5898	1.30778	1.46463	1.58556
slice 5	background	grps
mean	328.813	952.5	807.519	1164.33	1051.37	962.096	922.144	3802.48	4643.98	4059.69
corrected		623.687	478.706	835.514	722.552	633.283	593.331	3473.67	4315.17	3730.88
distance		6.08	1.864	0.631	1.149	1.636	1.355	1.728	1.672	2.394
corrected distance		6.77985	3.53193	3.06564	3.21251	3.41709	3.29181	3.46208	3.43447	3.83813
no. of mito		1.58914	1.21973	2.12887	1.84104	1.61359	1.51179	8.85081	10.9949	9.50618
slice 6	background	1 mito		grps
mean	328.813	656	761.519	844.5	775.154	959.846	970.173	1176.73	1589.73	1515.58	1586.69
corrected		327.187	432.706	515.687	446.341	631.033	641.36	847.918	1260.92	1186.76	1257.88
distance		7.217	6.28	1.723	1.194	1.742	2.144	2.302	2.524	2.047	1.26
corrected distance		8.25137	7.4457	4.35531	4.1744	4.36286	4.53836	4.61511	4.72975	4.49335	4.19376
no. of mito				1.31396	1.13726	1.60785	1.63417	2.16047	3.21278	3.02384	3.20504
slice 7	background	grps
mean	328.813	880.212	1052.83	982.788
corrected		551.399	724.014	653.975
distance		1.807	1.484	2.059
corrected distance		5.31651	5.21558	5.40735
no. of mito		1.40495	1.84477	1.66631
avg 1 mito	392.469
embryo length	38.45

### Sheet: ctrl rnai N2 1_15
1_15
slice 8	background intensity	1 mito	grps
mean	498.855	3203.25	2526.42
corrected		2704.39	2027.57
distance		5.851	3.442
corrected distance		8.38058	6.91718
no. of mito
slice 9		1 mito		grps
mean	498.855	3377.98	2804.58	5614.96	5098.36	5622.96
corrected		2879.13	2305.72	5116.11	4599.51	5124.11
distance		5.886	5.778	3.528	2.719	2.476
corrected distance		7.72302	7.64103	6.11938	5.69148	5.57948
no. of mito
slice 10		1mito	grps
mean	498.855	4501.21	12735.1	18265.4	11814.2	12279.9
corrected		4002.36	12236.2	17766.6	11315.3	11781
distance		10.204	2.363	1.821	3.86	3.236
corrected distance		10.6359	3.81887	3.50942	4.88872	4.41267
no. of mito
slice 11		1 mito	grps
mean	498.855	5634.25	7940.96	5299	4641.65	4763.42	8286.23	10658.9	16916.5	26943.6	17185	4208.71
corrected		5135.4	7442.11	4800.15	4142.8	4264.57	7787.38	10160.1	16417.7	26444.7	16686.2	3709.86
distance		8.868	4.049	3.714	4.215	3.73	3.931	3.243	2.506	2.144	1.633	2.154
corrected distance		9.09073	4.51602	4.21827	4.66543	4.23236	4.41053	3.81012	3.20625	2.93202	2.58199	2.93934
no. of mito
slice 12		1 mito	grps
mean	498.855	6600.25	6820.4	4481.81	6337.67	11470.1	10118	10389.3	8121.85	5706.64	9449.42	17204.6	17578.9	10077.9	6898.52	5146.17	7634.11
corrected		6101.4	6321.55	3982.95	5838.82	10971.3	9619.18	9890.41	7622.99	5207.78	8950.57	16705.8	17080.1	9579.09	6399.66	4647.32	7135.26
distance		1.086	8.24	4.991	4.432	4.145	3.778	3.756	4.248	3.148	2.91	2.708	2.131	2.296	2.804	2.182	2.297
corrected distance		1.47628	8.30046	5.09019	4.54342	4.26392	3.9081	3.88684	4.36412	3.30301	3.07703	2.88674	2.35397	2.50432	2.97698	2.40023	2.50524
no of mito			1.44989	0.913517	1.33917	2.51634	2.20623	2.26843	1.74838	1.19444	2.05287	3.83158	3.91743	2.19703	1.46781	1.06589	1.63652
slice 13- sperm plane		1 mito	grps
mean	498.855	5413.86	7632.04	9057.69	11017.1	16620.1	15781.8	7641.21	10997.4	6318.4	7856.96	4603.08	5700.96	7880.4	10517.7	11627.4	7335.67	8241.15	5393.52
corrected		4915.01	7133.18	8558.84	10518.3	16121.2	15282.9	7142.36	10498.6	5819.55	7358.11	4104.22	5202.11	7381.55	10018.8	11128.6	6836.82	7742.3	4894.66
distance		8.253	4.974	4.29	4.318	3.791	3.791	4.101	3.585	3.987	2.951	2.094	2.147	2.664	2.741	2.131	2.002	2.293	1.057
no. of mito			1.63604	1.96303	2.41244	3.69751	3.50524	1.63815	2.40792	1.33475	1.68763	0.941331	1.19314	1.69301	2.29789	2.55241	1.56807	1.77575	1.12262
slice 14		1 mito		grps
mean	498.855	6145.89	6048.6	10180.2	7471.02	12411.7	14336.6	12159.7	9065.52	7837.08	7095.27
corrected		5647.03	5549.74	9681.36	6972.16	11912.9	13837.7	11660.9	8566.66	7338.22	6596.41
distance		10.484	2.022	4.585	4.433	3.717	3.827	2.966	3.112	2.4	2.199
corrected distance		10.5316	2.25577	4.69278	4.54439	3.84917	3.95549	3.13004	3.26872	2.6	2.4157
no. of mito				2.22049	1.59911	2.73229	3.17378	2.6745	1.96482	1.68307	1.51293
slice 15		grps
mean	498.855	6566.29	4886.29	4637.9	7503.79	8965.23	9132.56	14018.3	12679.9	6306.61
corrected		6067.43	4387.43	4139.05	7004.93	8466.38	8633.7	13519.5	12181.1	5807.76
distance		4.76	4.475	4.479	4.251	4.214	3.553	3.039	2.285	2.158
corrected distance		5.1631	4.90159	4.90525	4.69798	4.66453	4.07723	3.63807	3.03665	2.94227
no. of mito		1.39161	1.00629	0.949319	1.60663	1.94182	1.9802	3.10079	2.79381	1.33205
slice 16		grps
mean	498.855	5662.81	5061.54	5578.92	11033.2	7662.89	10192.8	6501.19
corrected		5163.95	4562.68	5080.07	10534.4	7164.03	9693.95	6002.34
distance		3.413	3.472	2.559	2.514	2.455	1.933	1.805
corrected distance		4.54407	4.58855	3.94316	3.9141	3.87647	3.56882	3.50115
no. of mito		1.18439	1.04648	1.16515	2.41614	1.64312	2.22337	1.37668
slice 17		grps
mean	498.855	5996.19	5611.23	5558.27	5840.89	6293.94
corrected		5497.34	5112.38	5059.41	5342.03	5795.09
distance		1.697	1.634	2.02	2.362	1.608
corrected distance		4.34509	4.32087	4.48112	4.64532	4.31111
no. of mito		1.26085	1.17256	1.16041	1.22523	1.32914
avg 1 mito	4360.02
embryo length	40.024

### Sheet: ctrl rnai N2 1_16
embryo length	40.108		average mito	683.447
1_16 slice 5 (SPERM PLANE)	Background Intensity	1	1	1	1	1	1	1
Mean Value	389.377	751.558	1056.9	932.519	1107.29	1170.02	1076.87	938.077	510.654	1506.69	1508.75	2212	2312.25	2219.75	1646.23	1697.79	1427.77
Corrected Value		362.181	667.527	543.142	717.911	780.642	687.488	548.7	121.277	1117.32	1119.37	1822.62	1922.87	1830.37	1256.85	1308.41	1038.39
Distance (microns)		6.687	2.499	2.561	1.823	1.807	1.191	1.048	10.682	1.459	1.49	2.659	3.186	3.33	2.522	3.913	4.015
Corrected Distance
# of mitochondria									0.177449	1.63482	1.63783	2.66681	2.81349	2.67815	1.83899	1.91443	1.51934
1_16 slice 6		1	1	1
Mean Value		686.538	1257.56	1147.96	1367.37	1279.37	1488.56	1365.54	4050.69	1595.69	1458.44
Corrected Value		297.161	868.181	758.585	977.988	889.988	1099.18	976.161	3661.32	1206.32	1069.07
Distance (microns)		6.589	2.537	1.994	1.94	1.322	1.729	2.09	2.775	2.864	4.002
Corrected Distance		6.66445	2.72697	2.2307	2.18257	1.65761	1.99736	2.31692	2.94968	3.03356	4.12505
# of mitochondria					1.43096	1.3022	1.60829	1.42829	5.35713	1.76504	1.56422
1_16 slice 7		1	1	1	1	1
Mean Value		682.038	1171.02	861.269	1652.13	580.683	2053.23	1435.46	9707.52	1011.17	938	1277.15	1145.85
Corrected Value		292.661	781.642	471.892	1262.76	191.306	1663.85	1046.09	9318.14	621.796	548.623	887.777	756.469
Distance (microns)		3.693	1.914	2.283	2.14	5.847	2.979	1.954	3.122	6.209	7.031	0.932	1.179
Corrected Distance		4.19979	2.76828	3.03514	2.9291	6.1796	3.5881	2.79609	3.70768	6.52316	7.30992	2.2065	2.32165
# of mitochondria							2.4345	1.5306	13.634	0.909794	0.802729	1.29897	1.10684
1_16 slice 8		1	1	1	1	1	1	1	1
Mean Value		1385.06	1650.31	1190.98	1021.23	1318.54	1207.5	848.038	1276.88	2164.94	1667.67	1562.08	844.058	771.827	1852.87	5491.21	4007.89
Corrected Value		995.681	1260.93	801.604	631.854	929.161	818.123	458.661	887.508	1775.57	1278.3	1172.7	454.681	382.45	1463.49	5101.84	3618.51
Distance (microns)		0.742	2.368	5.743	5.744	6.249	6.358	7.042	6.861	1.2	1.392	0.722	1.957	2.227	1.841	2.636	3.263
Corrected Distance		3.0904	3.82197	6.47936	6.48024	6.93181	7.03023	7.6544	7.48821	3.2311	3.30721	3.08566	3.58188	3.73625	3.51984	3.99356	4.43251
# of mitochondria										2.59795	1.87037	1.71586	0.665276	0.55959	2.14133	7.46486	5.2945
1_16 slice 9
Mean Value		1636.94	1034.17
Corrected Value		1247.57	644.796
Distance (microns)		1.055	6.823
Corrected Distance		4.13679	7.90907
# of mitochondria		1.8254	0.943447
1_16 slice 4		1	1
Mean Value		649.885	1199.75	1256.75	1233.81	1205.31	802.923	866.75	719.038
Corrected Value		260.508	810.373	867.373	844.431	815.931	413.546	477.373	329.661
Distance (microns)		4.464	1.432	2.633	3.481	3.328	1.12	3.285	0.849
Corrected Distance		4.57464	1.7466	2.8165	3.62179	3.47499	1.50147	3.43384	1.31179
# of mitochondria				1.26911	1.23555	1.19385	0.605088	0.698478	0.48235
1_16 slice 3
Mean Value		592.692	879.288
Corrected Value		203.315	489.911
Distance (microns)		4.401	2.928
Corrected Distance		4.83413	3.54587
# of mitochondria		0.297485	0.716823

### Sheet: ctrl rnai N2 4_2
Elizabeth's L4440 N2	2023-11-06	4_2
embryo length	41.959		average mito	2397.3				ROI	8 pixels
4_2 slice 10 (SPERM PLANE)	Background Intensity	1	1	1	1	1	1	1	1	1	1	1	1	1	1
Mean Value	457.254	1969.27	3152.69	2913.11	3015.04	2752.29	1938.04	3735.9	3640.29	2578.35	2814.35	3390.61	3134.36	4416.44	3951.98	3984.79	3218.9	3227.94
Corrected Value		1512.01	2695.44	2455.86	2557.78	2295.03	1480.78	3278.65	3183.03	2121.09	2357.09	2933.36	2677.11	3959.19	3494.73	3527.53	2761.65	2770.69
Distance (microns)		3.73	2.894	3.445	3.445	2.627	2.761	2.145	1.941	1.388	2.036	2.544	2.12	1.545	2.08	3.231	1.97	1.776
# of mitochondria																1.47146	1.15198	1.15575
4_2 slice 11		1	1	1
Mean Value		2417.48	2834.9	3236.98	2586.1	5865.46
Corrected Value		1960.23	2377.65	2779.73	2128.84	5408.21
Distance (microns)		1.647	2.078	2.453	2.764	1.708
Corrected Distance		1.92681	2.3061	2.649	2.93934	1.97921
# of mitochondria					0.888015	2.25595
4_2 slice 12		1	1
Mean Value		2448.67	2947.71	2092.31	3465.81	2637.5	3171.58	3901.64	5250.79	5095.54	6373.83
Corrected Value		1991.42	2490.46	1635.05	3008.55	2180.25	2714.32	3444.38	4793.53	4638.28	5916.57
Distance (microns)		1.671	1.274	1.419	0.283	0.849	0.461	1.043	1.322	1.884	2.617
Corrected Distance		2.60619	2.3713	2.45226	2.01992	2.17274	2.05244	2.25563	2.39743	2.74763	3.29373
# of mitochondria				0.682039	1.25497	0.909458	1.13224	1.43677	1.99955	1.93479	2.46801
4_2 slice 9		1	1	1	1
Mean Value		2362.19	2092.58	2325	2354.6	2742.73	6601.54	5361.5	2879.58	2877.9	1993.85
Corrected Value		1904.94	1635.32	1867.75	1897.34	2285.48	6144.28	4904.25	2422.32	2420.65	1536.59
Distance (microns)		2.923	2.569	2.001	1.527	3.095	2.781	2.223	1.755	1.627	1.957
Corrected Distance		3.08933	2.75677	2.23696	1.8253	3.25254	2.95533	2.43757	2.01991	1.90975	2.19769
# of mitochondria						0.953353	2.563	2.04573	1.01044	1.00974	0.640967
4_2 slice 8		1	1
Mean Value		2330.46	3911.98
Corrected Value		1873.21	3454.73
Distance (microns)		3.226	2.832
Corrected Distance		3.79567	3.46702
# of mitochondria
4_2 slice 5		1
Mean Value		1553.21
Corrected Value		1095.96
Distance (microns)		3.086
Corrected Distance		5.87566
# of mitochondria

### Sheet: ctrl rnai N2 5_9
Elizabeth's L4440 N2	2023-11-06	5_9
embryo length	38.593		average mito	1492.95				ROI	8 pixels
5_9 slice 3 (SPERM PLANE)	Background Intensity	1	1	1
Mean Value	439.1	2448.69	2549.52	3050.27	6270.48	7395.69	6769.65	6655.1	7906.36
Corrected Value		2009.59	2110.42	2611.17	5831.38	6956.59	6330.55	6216	7467.26
Distance (microns)		1.61	1.042	2.57	2.233	2.174	2.323	2.562	2.381
# of mitochondria					3.90594	4.65962	4.24029	4.16356	5.00167
5_9 slice 4		1	1	1	1	1
Mean Value		1315.75	2215.35	1785.69	1809.85	1154.98	5506.35	2885.86	5343.08	6854.17	6290.06	5597.77
Corrected Value		876.65	1776.25	1346.59	1370.75	715.881	5067.25	2446.76	4903.98	6415.07	5850.96	5158.67
Distance (microns)		5.737	2.735	2.114	1.526	3.907	2.247	2.456	2.193	1.82	2.499	2.286
Corrected Distance		5.8235	2.91208	2.33859	1.82447	4.03295	2.45947	2.65178	2.41024	2.07663	2.69165	2.49515
# of mitochondria							3.39411	1.63888	3.28475	4.2969	3.91905	3.45534
5_9 slice 5		1	1	1
Mean Value		1121.29	1013.98	988.288	3882.69	4398.08	3551.21	4888.59	3993.86	4131.23	3799.92	2729.42
Corrected Value		682.188	574.881	549.188	3443.59	3958.98	3112.11	4449.49	3554.76	3692.13	3360.82	2290.32
Distance (microns)		7.457	5.894	6.954	1.717	2.035	1.246	1.552	1.979	2.233	2.052	1.991
Corrected Distance		7.72055	6.22409	7.23589	2.63592	2.85328	2.35638	2.53154	2.81362	2.99771	2.86543	2.82207
# of mitochondria					2.30656	2.65177	2.08453	2.98033	2.38103	2.47304	2.25112	1.53409
5_9 slice 6
Mean Value		2313.23	3610.67	3022.61	2847.89
Corrected Value		1874.13	3171.57	2583.51	2408.79
Distance (microns)		2.397	1.666	1.878	1.662
Corrected Distance		3.84	3.43155	3.53933	3.42961
# of mitochondria		1.25532	2.12436	1.73047	1.61344
5_9 slice 2		1	1	1
Mean Value		2731.52	2136.29	2172.71	7459.36	3804.5	4082.79	4203.65	6776.54	5253.64	7493.1	7202.79	10332.5
Corrected Value		2292.42	1697.19	1733.61	7020.26	3365.4	3643.69	3764.55	6337.44	4814.53	7054	6763.69	9893.42
Distance (microns)		0.86	1.273	1.515	1.824	2.592	0.787	2.458	2.304	1.692	2.7	2.418	2.734
Corrected Distance		1.31894	1.6188	1.81528	2.08014	2.77821	1.27254	2.65363	2.51166	1.96542	2.87924	2.61662	2.91114
# of mitochondria					4.70227	2.25419	2.44059	2.52155	4.2449	3.22484	4.72486	4.53041	6.62674
5_9 slice 1		1
Mean Value		2486.64	3770.65	3249.36	5596.98	4865.94	3573.08	2821.36	5644.36	4919.15
Corrected Value		2047.54	3331.55	2810.26	5157.88	4426.84	3133.98	2382.26	5205.26	4480.05
Distance (microns)		0.945	1.46	1.844	2.293	1.817	2.458	2.942	1.502	2.533
Corrected Distance		2.21202	2.47621	2.72036	3.04267	2.70213	3.16887	3.55744	2.5012	3.2274
# of mitochondria			2.23152	1.88235	3.45482	2.96516	2.09918	1.59567	3.48655	3.0008

### Sheet: ctrl rnai N2 4_8
Elizabeth's L4440 N2	2023-11-06	4_8
embryo length	44.124		average mito	1565.46				ROI	8 pixels
4_2 slice 4 (SPERM PLANE)	Background Intensity	1	1
Mean Value	275.224	1712.92	1346.88	2457.44	2318.92	3870.61	5328.58	6611.36	5305.69	4838.17
Corrected Value		1437.7	1071.66	2182.22	2043.7	3595.39	5053.35	6336.14	5030.47	4562.95
Distance (microns)		8.668	8.638	4.954	4.37	1.441	2.277	2.38	2.051	1.443
# of mitochondria				1.39398	1.30549	2.29669	3.22802	4.04745	3.2134	2.91476
4_2 slice 5		1	1	1	1	1
Mean Value		2447.06	1528.79	2357.35	2377.75	1737.25	3930.6	2411.35	1570.98	1374.04
Corrected Value		2171.83	1253.56	2082.12	2102.53	1462.03	3655.37	2136.12	1295.76	1098.81
Distance (microns)		1.544	2.006	2.555	2.77	3.239	2.139	1.732	4.655	5.095
Corrected Distance		1.83955	2.24144	2.74372	2.94498	3.38986	2.36121	1.99996	4.7612	5.19221
# of mitochondria							2.33501	1.36453	0.827714	0.701909
4_2 slice 6		1
Mean Value		1913.54	3200.11	4549.35	4035.79	1434.08	3445.75	2345.17
Corrected Value		1638.31	2924.89	4274.12	3760.56	1158.85	3170.53	2069.95
Distance (microns)		1.612	1.983	1.421	1.002	2.156	2.791	3.057
Corrected Distance		2.56876	2.81643	2.45341	2.23696	2.94081	3.43361	3.65311
# of mitochondria			1.86839	2.73026	2.4022	0.740262	2.02529	1.32226
4_2 slice 7		1	1	1	1
Mean Value		1632.38	1475.92	1948.5	1372.15	1836.35	3811.64	2500.6	2957.86	1569.54	2943.54	3163.73
Corrected Value		1357.16	1200.7	1673.28	1096.93	1561.12	3536.41	2225.37	2682.64	1294.31	2668.31	2888.51
Distance (microns)		2.123	1.664	2.706	2.876	1.841	1.173	0.637	1.053	1.484	2.89	3.051
Corrected Distance		3.6752	3.43058	4.0401	4.15588	3.51984	3.22117	3.06688	3.17944	3.34698	4.16559	4.27886
# of mitochondria						0.997226	2.25902	1.42154	1.71364	0.826792	1.70449	1.84514
4_2 slice 8
Mean Value		1153.06	1287.25
Corrected Value		877.834	1012.03
Distance (microns)		2.804	3.066
Corrected Distance		4.88492	5.03988
# of mitochondria		0.56075	0.64647
4_2 slice 3		1
Mean Value		3028.79	4253.89	4934.81	6390.61	5873.14	6063.11	4443.9
Corrected Value		2753.56	3978.66	4659.58	6115.39	5597.91	5787.89	4168.68
Distance (microns)		1.747	0.414	0.515	1.21	1.163	1.974	2.004
Corrected Distance		2.01296	1.08231	1.12482	1.56975	1.53381	2.21284	2.23965
# of mitochondria			2.54152	2.97649	3.90644	3.57588	3.69724	2.6629
4_2 slice 2		1
Mean Value		890.346	4919.77	5451.4	4371.39
Corrected Value		615.122	4644.55	5176.18	4096.16
Distance (microns)		5.488	1.165	1.277	0.867
Corrected Distance		5.84107	2.31457	2.37292	2.17984
# of mitochondria			2.96688	3.30648	2.61658
4_2 slice 1
Mean Value		2101.64
Corrected Value		1826.41
Distance (microns)		1.114
Corrected Distance		3.20016
# of mitochondria		1.16669

### Sheet: ctrl rnai N2 4_1
Elizabeth's L4440 N2	2023-11-06	4_1
embryo length	50.105		average mito	2514.25				ROI	8 pixels
4_1 slice 8 (SPERM PLANE)	Background Intensity	1	1	1	1	1	1
Mean Value	309.874	2245.81	2659.83	3096.54	2491.89	4001	3463.25	3302.29	5971.64	3119	4500	4423.9	5927.15	5170.92	6244.96	8431.73	5342.36	2362.64
Corrected Value		1935.93	2349.95	2786.66	2182.01	3691.13	3153.38	2992.41	5661.76	2809.13	4190.13	4114.03	5617.28	4861.05	5935.09	8121.86	5032.49	2052.76
Distance (microns)		1.678	1.26	1.038		2.17	2.163	3.47	1.189	2.989	2.23	2.626	2.064	0.971	2.301	1.596	1.816	4.825
# of mitochondria								1.19018	2.25187	1.11728	1.66655	1.63628	2.23418	1.9334	2.36058	3.23033	2.00159	0.81645
4_1 slice 9		1	1	1	1	1	1
Mean Value		1842.94	2013.94	3165.04	2547.94	1838.4	1606.1	3901.14	4610.08	4444.14	4961.69	5029.15	5413.83	4638.73	2667.56	2123.75
Corrected Value		1533.07	1704.07	2855.16	2238.07	1528.53	1296.22	3591.26	4300.2	4134.26	4651.82	4719.28	5103.95	4328.86	2357.68	1813.88
Distance (microns)		2.615	1.878	1.596	2.336	7.696	8.152	2.391	0.526	0.916	2.069	2.122	1.788	2.193	1.952	2.422
Corrected Distance		2.79968	2.12765	1.88341	2.54104	7.7607	8.21311	2.59169	1.1299	1.35612	2.29799	2.34582	2.04864	2.41024	2.19324	2.62032
# of mitochondria								1.42836	1.71033	1.64433	1.85018	1.87701	2.03001	1.72173	0.937728	0.721438
4_1 slice 10		1	1
Mean Value		2583.58	3348.25	4812.21	2195.15	7745.31	7387.35	3021.5	2728.27	4081.06
Corrected Value		2273.7	3038.38	4502.34	1885.28	7435.43	7077.47	2711.63	2418.39	3771.18
Distance (microns)		1.829	0.303	0.699	1.981	0.652	0.9	1.333	1.926	2.552
Corrected Distance		2.71021	2.02282	2.11863	2.81502	2.10359	2.19317	2.40352	2.77659	3.24233
# of mitochondria				1.79073	0.749837	2.95732	2.81494	1.0785	0.961875	1.49992
4_1 slice 11
Mean Value		2862.54	3582.35	2706.06
Corrected Value		2552.66	3272.47	2396.18
Distance (microns)		0.702	0.622	0.434
Corrected Distance		3.08104	3.0638	3.03123
# of mitochondria		1.01528	1.30157	0.953041
4_1 slice 7		1	1	1	1	1	1	1	1	1
Mean Value		2180.52	3580.02	1325.48	4404.36	2718.29	3418.04	3956.27	4692.08	3870.6	4693.61	1897.35	2403.14	1841.83	2076.15	7974.19	11419.4	6719.02	8696.77	1213.67
Corrected Value		1870.64	3270.14	1015.61	4094.49	2408.41	3108.16	3646.39	4382.2	3560.72	4383.74	1587.47	2093.26	1531.95	1766.28	7664.32	11109.6	6409.15	8386.9	903.799
Distance (microns)		3.736	3.536	5.639	1.059	1.062	1.227	0.991	1.08	0.891	0.128	2.261	2.313	3.082	2.403	0.95	1.741	1.644	1.974	4.914
Corrected Distance		3.86752	3.67468	5.72698	1.45653	1.45871	1.58289	1.40786	1.47187	1.33936	1.00816	2.47227	2.51991	3.24017	2.60277	1.37931	2.00776	1.92425	2.21284	5.01472
# of mitochondria											1.74356	0.631389	0.832558	0.609308	0.702507	3.04835	4.41864	2.54913	3.33574	0.35947
4_1 slice 6
Mean Value		6573.71	5906.98	5250.15	2505.52	2173.96	1892.98
Corrected Value		6263.84	5597.11	4940.28	2195.64	1864.09	1583.11
Distance (microns)		0.993	1.434	1.558	0.309	1.267	0.953
Corrected Distance		2.23295	2.46097	2.53522	2.02373	2.36755	2.21545
# of mitochondria		2.49133	2.22615	1.96491	0.87328	0.741409	0.629653
4_1 slice 5		1
Mean Value		2492.08
Corrected Value		2182.2
Distance (microns)		1.22
Corrected Distance		3.23858
# of mitochondria
4_1 slice 4		1	1	1
Mean Value		1989.15	2624.02	897.212
Corrected Value		1679.28	2314.14	587.338
Distance (microns)		3.752	1.389	10.294
Corrected Distance		5.4843	4.2343	11.0438
# of mitochondria
4_1 slice 3		1
Mean Value		4022.9	1635.73
Corrected Value		3713.03	1325.86
Distance (microns)		3.06	1.422
Corrected Distance		5.86205	5.19828
# of mitochondria			0.527337

### Sheet: ctrl rnai N2 1_5
		individual intensity		distance
		1154.51		37.284
slide 1_5 slice 4 (SPERM PLANE)	Background Intensity	g	g	g	g	g	g	g	g	g	g
Mean Value	845.592	1043.46	1205.6	2939.89	1207.85	1621.6	883.154	986.596	1234.56	973.154	1170.85
Corrected Value		197.87	360.004	2094.29	362.254	776.004	37.562	141.004	388.966	127.562	325.254
Distance (microns)		3.006	2.002	1.404	1.959	2.018	2.937	2.735	2.546	3.375	2.373
Corrected Distance		3.006	2.002	1.404	1.959	2.018	2.937	2.735	2.546	3.375	2.373
Percent Distance		8.06244	5.3696	3.76569	5.25426	5.41251	7.87737	7.33559	6.82867	9.05214	6.36466
# of mitochondria		0.171389	0.311824	1.81401	0.313773	0.67215	0.032535	0.122133	0.33691	0.11049	0.281725
slide 1_5 slice 5		1	1	1	g	g
Mean Value		1895.71	1973.85	2130.75	1850.13	1091.08
Corrected Value		1050.12	1128.25	1285.16	1004.54	245.491
Distance (microns)		2.654	2.038	1.678	1.193	3.548
Corrected Distance		2.83614	2.27012	1.95338	1.55668	3.68623
Percent Distance					4.17519	9.8869
# of mitochondria					0.870103	0.212636
slide 1_5 slice 6		g	g	g	g	g	g
Mean Value		1515.15	1383.98	1694.17	992.577	1148.67	1111.29
Corrected Value		669.562	538.389	848.581	146.985	303.081	265.696
Distance (microns)		1.891	1.405	2.483	3.75	1.894	2.626
Corrected Distance		2.75243	2.44418	3.18831	4.25	2.75449	3.30089
Percent Distance		7.38234	6.55558	8.5514	11.399	7.38787	8.85337
# of mitochondria		0.579953	0.466335	0.735014	0.127314	0.262519	0.230137
slide 1_5 slice 7		g	g	g	g	g	g	g
Mean Value		1134.96	1042.17	1049.38	972.385	1721.71	1539.67	1202.65
Corrected Value		289.37	196.581	203.793	126.793	876.12	694.081	357.062
Distance (microns)		2.114	1.443	1.997	3.422	1.579	2.088	2.586
Corrected Distance		3.67001	3.329	3.60389	4.55083	3.39017	3.6551	3.96073
Percent Distance		9.8434	8.92877	9.66604	12.2059	9.09282	9.8034	10.6231
# of mitochondria		0.250643	0.170272	0.176519	0.109824	0.758867	0.601191	0.309276
slide 1_5 slice 8		g
Mean Value		3275.86
Corrected Value		2430.27
Distance (microns)		1.639
Corrected Distance		4.32277
Percent Distance		11.5942
# of mitochondria		2.10502
slide 1_5 slice 9		g
Mean Value		2553.31
Corrected Value		1707.72
Distance (microns)		1.638
Corrected Distance		5.26147
Percent Distance		14.1119
# of mitochondria		1.47917
slide 1_5 slice 3		g	g	g	g
Mean Value		1168.5	1452.31	1034.06	1048.48
Corrected Value		322.908	606.716	188.466	202.889
Distance (microns)		3.061	1.3	1.979	2.247
Corrected Distance		3.22021	1.64012	2.2173	2.45947
Percent Distance		8.63696	4.399	5.94707	6.59659
# of mitochondria		0.279693	0.525518	0.163243	0.175736
slide 1_5 slice 2		g	g	g
Mean Value		1133.73	1012.44	925.269
Corrected Value		288.139	166.85	79.677
Distance (microns)		1.551	0.669	1.598
Corrected Distance		2.53093	2.10892	2.56
Percent Distance		6.78824	5.65638	6.86622
# of mitochondria		0.249577	0.14452	0.0690137
slide 1_5 slice 1		g
Mean Value		980.058
Corrected Value		134.466
Distance (microns)		1.649
Corrected Distance		3.42333
Percent Distance		9.18177
# of mitochondria		0.11647

### Sheet: atx-2 rnai N2 1_7
embryo length	52.604		average mito	1495.97				ROI	8 pixels
1_7 slice 7 (SPERM PLANE)	Background Intensity	1	1	1	1	1	1
Mean Value	306.062	2402.17	1578.04	2052.06	2574.86	1478.58	1013.75	4147.15	1172.19	1425.5	1071.29	1305.5	1886.08	1705.21
Corrected Value		2096.11	1271.98	1746	2268.8	1172.51	707.688	3841.09	866.13	1119.44	765.226	999.438	1580.01	1399.15
Distance (microns)		4.07	1.754	1.34	2.263	2.638	7.768	8.344	4.051	3.816	2.878	4.215	2.301	2.7
# of mitochondria								2.56763	0.578976	0.748303	0.511525	0.668087	1.05618	0.93528
1_7 slice 8		1	1	1	1	1	1	1	1	1
Mean Value		2185.15	1647.98	1689.88	2524.9	1647.31	1464.71	1483.19	2335.44	918.481	3892.02	3280	2896.79	2789.67	1508.92	2313.36	2401.54	2092.02
Corrected Value		1879.09	1341.92	1383.82	2218.84	1341.25	1158.65	1177.13	2029.38	612.419	3585.96	2973.94	2590.73	2483.61	1202.86	2007.3	2095.48	1785.96
Distance (microns)		4.351	3.096	2.267	4.665	3.754	2.204	2.909	2.87	7.85	8.477	3.889	4.449	2.574	2.302	6.526	6.479	6.778
Corrected Distance		4.46444	3.25349	2.47776	4.77098	3.88491	2.42025	3.07608	3.03923	7.91344	8.53578	4.01551	4.56	2.76143	2.50982	6.60217	6.55572	6.85137
# of mitochondria											2.39708	1.98797	1.7318	1.6602	0.804068	1.34181	1.40075	1.19385
1_7 slice 9		1	1
Mean Value		1808.04	2045.54	3060.27	2694.56	2207.79	1825.96	2452.14	2379.94	5287.1	3765.64	1385.54	3498.92	4784.04	4253.02	884.462
Corrected Value		1501.98	1739.48	2754.21	2388.5	1901.73	1519.9	2146.07	2073.88	4981.03	3459.57	1079.48	3192.86	4477.98	3946.96	578.4
Distance (microns)		4.295	2.391	4.021	3.514	3.911	3.733	2.251	4.479	4.719	4.195	3.474	7.218	7.14	6.801	11.262
Corrected Distance		4.73783	3.11719	4.49093	4.04329	4.39271	4.23501	3.01115	4.90525	5.12533	4.64737	4.00858	7.48996	7.41482	7.08898	11.4382
# of mitochondria				1.84109	1.59662	1.27123	1.016	1.43457	1.38631	3.32964	2.3126	0.72159	2.13431	2.99336	2.63839	0.386639
1_7 slice 10		1	1	1	1	1	1	1	1
Mean Value		1874.6	1477.62	1553.31	1767.62	1571.67	1662.75	1682.12	1414.62	1794.97	1915.02	3340.61	2946.08	10262.4	8944.85
Corrected Value		1568.53	1171.55	1247.25	1461.55	1265.61	1356.69	1376.05	1108.55	1488.91	1608.96	3034.55	2640.02	9956.38	8638.78
Distance (microns)		4.115	2.949	2.056	2.299	1.624	4.009	3.815	11.252	3.372	2.233	4.388	4.575	7.15	6.865
Corrected Distance		5.09247	4.20673	3.63691	3.7796	3.41136	5.0072	4.85327	11.6451	4.51336	3.73982	5.3155	5.47089	7.75387	7.49188
# of mitochondria										0.995281	1.07553	2.02849	1.76475	6.65547	5.77471
1_7 slice 11		1	1	1	1	1	1	1
Mean Value		2420.27	1810.13	2378.92	2345.86	1839.42	1747.71	2195.83	1831.33	1683.67	5336.25	4912.15	8093.54
Corrected Value		2114.21	1504.07	2072.86	2039.8	1533.36	1441.65	1889.77	1525.26	1377.61	5030.19	4606.09	7787.48
Distance (microns)		2.837	2.824	2.141	2.076	1.516	2.355	0.908	0.935	3.901	7.126	7.507	7.271
Corrected Distance		4.90393	4.89642	4.53695	4.50664	4.27765	4.64177	4.10176	4.10782	5.58729	8.1719	8.50618	8.29864
# of mitochondria									1.01958	0.920882	3.36249	3.079	5.20564
1_7 slice 12		1	1	1	1	1
Mean Value		1253.95	2600.52	1676.67	1491.94	1363	2494.08	1939.42	3176.39	4980.21	1290.29	1141.31	3660.33	3423.71	5370.89	5385.23	3245.56
Corrected Value		947.891	2294.46	1370.61	1185.88	1056.94	2188.02	1633.36	2870.32	4674.15	984.226	835.246	3354.27	3117.65	5064.82	5079.17	2939.5
Distance (microns)		2.036	1.576	1.878	3.255	3.812	2.745	2.897	0.926	1.078	4.932	5.737	6.997	7.621	6.617	7.403	7.69
Corrected Distance		5.39864	5.2425	5.34106	5.96616	6.2874	5.70395	5.77863	5.08502	5.11489	7.02315	7.61007	8.59988	9.1148	8.29365	8.93333	9.17257
# of mitochondria							1.46261	1.09184	1.9187	3.1245	0.657919	0.558331	2.2422	2.08403	3.38565	3.39524	1.96494
1_7 slice 13		1	1	1	1	1	1	1
Mean Value		829.115	1006.29	1636.35	1211.67	1313.88	1426.23	1102.46	2808.48	4296.19	4056.29
Corrected Value		523.053	700.226	1330.28	905.611	1007.82	1120.17	796.4	2502.42	3990.13	3750.23
Distance (microns)		9.308	4.514	3.228	3.935	4.465	5.102	5.777	1.242	0.9	1.166
Corrected Distance		11.0742	7.50841	6.81322	7.17525	7.47905	7.87594	8.32909	6.1272	6.06712	6.11225
# of mitochondria									1.67277	2.66725	2.50689
1_7 slice 14
Mean Value		869.5	1106.9
Corrected Value		563.438	800.842
Distance (microns)		9.284	4.477
Corrected Distance		11.6272	8.30924
# of mitochondria		0.376637	0.535333
1_7 slice 6		1	1	1	1	1	1	1	1	1	1
Mean Value		1086.1	2336.11	2655.89	1788.62	2017.19	2844.31	2104.42	1770.12	1550.58	1588.33	1430.88	1971.31	2975.04	7692.21
Corrected Value		780.034	2030.05	2349.82	1482.55	1711.13	2538.25	1798.36	1464.05	1244.51	1282.26	1124.82	1665.25	2668.98	7386.15
Distance (microns)		5.089	4.132	2.112	3.933	3.299	2.589	2.667	2.331	1.635	1.916	8.085	5.586	5.422	7.256
Corrected Distance		5.18632	4.25128	2.33678	4.05814	3.44723	2.77541	2.84831	2.53645	1.91657	2.16126	8.14661	5.6748	5.51345	7.32458
# of mitochondria												0.751903	1.11316	1.78411	4.93737
1_7 slice 5		1	1	1	1	1	1	1	1	1	1
Mean Value		2939.92	2621.85	1622.38	1231.88	1211.96	1366.5	1963.77	2162	1837.79	1259.85	4526.1	2498.5	6186
Corrected Value		2633.86	2315.78	1316.32	925.823	905.9	1060.44	1657.71	1855.94	1531.73	953.784	4220.03	2192.44	5879.94
Distance (microns)		5.578	5.157	3	4.916	3.766	1.937	3.254	2.716	2.744	2.373	5.386	3.036	7.318
Corrected Distance		5.92571	5.53124	3.60555	5.30726	4.26412	2.78424	3.81949	3.37293	3.39552	3.10341	5.74535	3.63556	7.58638
# of mitochondria												2.82094	1.46556	3.93052
1_7 slice 4		1	1	1	1	1
Mean Value		1420.06	1435.67	1078.4	1933.69	3138.71	1813.96
Corrected Value		1114	1129.61	772.342	1627.63	2832.65	1507.9
Distance (microns)		5.749	5.428	3.182	4.996	2.569	6.646
Corrected Distance		6.48467	6.20187	4.37323	5.82752	3.94965	7.29173
# of mitochondria							1.00798
1_7 slice 3
Mean Value		3003.06	7387.17
Corrected Value		2697	7081.11
Distance (microns)		2.042	7.922
Corrected Distance		4.49108	8.87458
# of mitochondria		1.80284	4.73346
1_7 slice 2		1	1
Mean Value		2125	2021.52	4350.15
Corrected Value		1818.94	1715.46	4044.09
Distance (microns)		8.663	2.014	7.796
Corrected Distance		10.0024	5.39038	9.26162
# of mitochondria				2.70333
1_7 slice 1		1	1	1
Mean Value		2462.29	2550.96	1719.81
Corrected Value		2156.23	2244.9	1413.75
Distance (microns)		8.627	8.581	7.804
Corrected Distance		10.5083	10.4706	9.8439
# of mitochondria

### Sheet: atx-2 rnai N2 1_17
1_17, exp
slice 7	background	grps
mean intensity	241.393	299.269	321.231	313.365
corrected intensity		57.876	79.838	71.972
distance		7.407	4.941	4.756
corrected distance		8.93665	7.02947	6.90069
no. of mito		0.691395	0.953756	0.859788
slice 8	background	grps
mean intensity	241.393	356.788	372.808	367.115	328.269
corrected intensity		115.395	131.415	125.722	86.876
distance		7.577	5.032	4.757	8.159
corrected distance		8.14929	5.85841	5.62397	8.69306
no. of mito		1.37853	1.5699	1.50189	1.03783
slice 9	background	grps
mean	241.393	331.635	331.423	470.25	521.442	319.788	399.846
corrected		90.242	90.03	228.857	280.049	78.395	158.453
distance		7.527	7.537	4.736	5.034	6.489	8.051
corrected distance		7.78818	7.79784	5.14098	5.41675	6.79022	8.2957
no. of mito		1.07804	1.07551	2.73396	3.34551	0.936518	1.8929
slice 10	background	1 mito		grps
mean	241.393	322.923	302.962	336.712	343.173	358.596	337.135	377.423	483.519	485.192	496.192	369.615	338.423	328.192	324.365	322.75
corrected		81.53	61.569	95.319	101.78	117.203	95.742	136.03	242.126	243.799	254.799	128.222	97.03	86.799	82.972	81.357
distance		6.576	3.777	6.453	4.467	2.329	3.346	7.423	5.466	4.578	4.787	5.733	6.156	6.622	6.582	8.015
corrected distance		6.6516	3.90714	6.53002	4.57756	2.53461	3.49224	7.49006	5.55672	4.68595	4.89033	5.81956	6.23669	6.69708	6.65753	8.07714
no. of mito				1.13869	1.21588	1.40012	1.14375	1.62503	2.89247	2.91246	3.04387	1.53176	1.15913	1.03691	0.991196	0.971903
slice 11- sperm plane	background	1 mito			grps
mean	241.393	359.538	351.442	327.269	472.462	359.558	405.173	508.192	350.231	445.423	414.942	378.904	395.519	380.346	471.385	387.904	327.462
corrected		118.145	110.049	85.876	231.069	118.165	163.78	266.799	108.838	204.03	173.549	137.511	154.126	138.953	229.992	146.511	86.069
distance		2.656	4.153	5.078	7.005	2.584	4.493	2.113	2.252	3.299	4.387	4.68	5.647	5.554	5.131	5.183	6.076
no. of mito					2.76038	1.41162	1.95654	3.18722	1.30019	2.43737	2.07324	1.64273	1.84121	1.65995	2.74752	1.75024	1.02819
slice 12	background	1 mito		grps
mean	241.393	343.712	313.308	440.462	343.712	384.923	394.731	355.577	540.846	438.173	437.923	337.327	373.769	366.173	362.865	357.5	413.577	339.981
corrected		102.319	71.915	199.069	102.319	143.53	153.338	114.184	299.453	196.78	196.53	95.934	132.376	124.78	121.472	116.107	172.184	98.588
distance		4.988	6.338	7.032	8.648	8.13	7.642	2.49	2.33	2.075	3.276	3.986	4.536	4.836	5.351	5.561	5.311	6.005
corrected distance		5.08725	6.4164	7.10275	8.70562	8.19127	7.70715	2.6833	2.53553	2.30339	3.42523	4.10953	4.64492	4.93831	5.44364	5.6502	5.40432	6.08769
no. of mito				2.37811	1.22232	1.71463	1.8318	1.36406	3.57731	2.35076	2.34778	1.14604	1.58138	1.49064	1.45112	1.38703	2.05694	1.17775
slice 13	background	1 mito		grps
mean	241.393	310	323.269	355.192	348.442	345.288	357.115	326.596	322.558	332.846	344.077	566.808	541.192	447.365	469.635	375.769
corrected		68.607	81.876	113.799	107.049	103.895	115.722	85.203	81.165	91.453	102.684	325.415	299.799	205.972	228.242	134.376
distance		12.671	6.342	5.982	5.336	4.796	4.195	5.232	4.902	3.493	4.246	2.123	2.341	7.577	8.016	8.603
corrected distance		12.8279	6.64988	6.30748	5.6985	5.19631	4.64737	5.60123	5.2943	4.02505	4.69345	2.9167	3.07901	7.83651	8.26173	8.83242
no. of mito				1.35946	1.27882	1.24114	1.38243	1.01785	0.969609	1.09251	1.22668	3.88746	3.58144	2.46057	2.72661	1.60528
slice 14	background	grps
mean	241.393	501.25	521.288	430.019	363.423	385.442	320.096	319.212	320.75
corrected		259.857	279.895	188.626	122.03	144.049	78.703	77.819	79.357
distance		2.5	2.49	2.021	8.746	8.201	5.518	5.199	4.316
corrected distance		3.90512	3.89873	3.61724	9.24622	8.73249	6.28079	6.00247	5.25622
no. of mito		3.10429	3.34367	2.25335	1.45779	1.72083	0.940198	0.929637	0.94801
avg 1 mito	83.7087
embryo length	47.512

### Sheet: atx-2 rnai N2 1_18
1,18, exp
slice 5	background intensity	1 mito	grps
mean	250.829	308.827	348.346	339.538	340.212	336.846	321.269
corrected intensity		57.998	97.517	88.709	89.383	86.017	70.44
distance		3.62	1.701	1.382	0.939	7.66	7.78
corrected distance		4.70153	3.44868	3.30302	3.14352	8.22652	8.33837
no. of mito			2.12587	1.93385	1.94855	1.87517	1.53559
slice 6		grps
mean	250.829	373.423	368	354.635	416.288	370.327	395.25	440.923	378.154
corrected intensity		122.594	117.171	103.806	165.459	119.498	144.421	190.094	127.325
distance		3.653	2.614	2.394	1.712	1.461	1.23	7.377	7.666
corected distance		4.16466	3.29135	3.11949	2.63267	2.4768	2.34796	7.64331	7.9226
no. of mito		2.67255	2.55433	2.26297	3.607	2.60505	3.14838	4.14405	2.77568
sllice 7		grps
mean	250.829	452.385	341.558	350.308	338.635	373.058	324.404	529.481	504.538	367.135	359.923
corrected intensity		201.556	90.729	99.479	87.806	122.229	73.575	278.652	253.709	116.306	109.094
disance		7.37	3.346	2.422	1.707	1.093	3.687	2.561	2.515	2.447	1.778
corrected distance		7.43753	3.49224	2.62032	1.97835	1.48143	3.82021	2.74931	2.70652	2.64345	2.03992
no. of mito		4.39392	1.97789	2.16864	1.91417	2.66459	1.60393	6.07461	5.53085	2.53547	2.37825
slice 8- sperm plane		1 mito	grps
mean	250.829	308.077	400.769	393.308	370	339.673	334.018	318.904	312.519	576.442	442.731	357.36
corrected intensity		57.248	149.94	142.479	119.171	88.844	83.189	68.075	61.69	325.613	191.902	106.531
distance		4.812	3.346	7.236	3.707	2.644	2.095	2.138	1.586	2.51	2.44	1.488
no. of mito			3.26869	3.10604	2.59793	1.9368	1.81352	1.48403	1.34484	7.09836	4.18346	2.32237
slice 9		1 mito	grps
mean	250.829	310.962	312.885	457.962	488.481	490.596	396.385	318.25	317.231	326.308	319.654	661.865	350.404	406.981	358.462	355.673
corrected intensity		60.133	62.056	207.133	237.652	239.767	145.556	67.421	66.402	75.479	68.825	411.036	99.575	156.152	107.633	104.844
distance		5.347	3.371	2.579	2.701	2.058	3.566	3.03	2.89	2.825	3.215	1.488	1.728	2.153	2.549	2.859
corrected distance		5.43971	3.5162	2.76609	2.88017	2.28809	3.70356	3.19075	3.05812	2.99677	3.36693	1.7928	1.99649	2.3739	2.73814	3.02884
no. of mito			1.35282	4.5155	5.18081	5.22692	3.17312	1.46978	1.44756	1.64544	1.50038	8.96058	2.17073	3.40411	2.3464	2.2856
slice 10		1 mito	grps
mean	250.829	304.808	363.096	916.442	322.519	287.673	334.192	357.846	369.5	373.673	370.442	353.25	624.5	811.077	325.173	343.808
corrected intensity		53.979	112.267	665.613	71.69	36.844	83.363	107.017	118.671	122.844	119.613	102.421	373.671	560.248	74.344	92.979
distance		4.231	3.66	2.491	1.646	2.174	3.206	2.93	2.96	2.964	3.158	3.574	1.583	1.393	1.828	2.334
corrected distance		4.67989	4.1708	3.19454	2.59023	2.95403	3.77868	3.54752	3.57234	3.57565	3.73804	4.09554	2.55066	2.4373	2.70954	3.07369
no. of mito			2.44742	14.5104	1.56284	0.803198	1.81731	2.33297	2.58703	2.678	2.60756	2.23278	8.14602	12.2134	1.6207	2.02694
slice 11		1 mito	grps
mean	250.829	311.538	565.904	504.731	400.596	377.077	403.077	438.404	342.308	464.115	459.538	319.538
corrected intensity		60.709	315.075	253.902	149.767	126.248	152.248	187.575	91.479	213.286	208.709	68.709
ditance		1.838	2.217	1.93	3.426	3.596	2.733	2.385	3.264	1.452	1.858	2.102
corrected distance		3.51827	3.73029	3.5672	4.55384	4.68308	4.05824	3.83252	4.43325	3.33291	3.52876	3.66311
no. of mito			6.86863	5.53506	3.26492	2.7522	3.319	4.08913	1.99424	4.64963	4.54985	1.49785
slice 12		grps
mean	250.829	337.462	333.615	371.558	326.769	325.115	317.519	363.5	400.192	348	369.519
corrected intensity		86.633	82.786	120.729	75.94	74.286	66.69	112.671	149.363	97.171	118.69
distance		2.749	2.902	2.058	1.986	1.446	2.1	3.406	2.655	2.033	1.586
corrected distance		4.85356	4.94182	4.49837	4.46589	4.25334	4.51774	5.25365	4.80094	4.48699	4.30295
no. of mito		1.8886	1.80473	2.63189	1.65549	1.61943	1.45384	2.45623	3.25611	2.11833	2.58744
avg 1 mito		45.8716
embryo length

### Sheet: atx-2 rnai N2 1_22
embryo length	58.989			ave mito	373.967
1_22 slice 7 (SPERM PLANE)	Background Intensity	1	1
Mean Value	322.929	1021.31	1040.69	1107.6	1550.4	1751.54	1169.29	1093.06	1471.19
Corrected Value		698.379	717.763	784.667	1227.47	1428.61	846.359	770.129	1148.26
Distance (microns)		1.83	1.532	2.059	1.634	1.861	1.114	2.799	1.733
Corrected Distance
# of mitochondria				2.09823	3.28231	3.82015	2.26319	2.05935	3.0705
1_22 slice 8		1
Mean Value		711.404	1249.73	1433.54	1425.44	947.058	1263	1342.29	1577.12	1485.81	755.25
Corrected Value		388.475	926.802	1110.61	1102.51	624.129	940.071	1019.36	1254.19	1162.88	432.321
Distance (microns)		2.256	1.814	1.817	1.751	2.708	2.687	2.527	1.595	2.238	3.541
Corrected Distance		2.4677	2.07138	2.074	2.01643	2.88674	2.86705	2.71767	1.88256	2.45125	3.67949
# of mitochondria			2.4783	2.96981	2.94816	1.66894	2.51378	2.7258	3.35374	3.10958	1.15604
1_22 slice 9		1	1	1	1	1	1	1	1
Mean Value		473.269	882.615	882.558	961.462	826.923	949.269	505.192	412.865	1679.88	1646.69	1271.46
Corrected Value		150.34	559.686	559.629	638.533	503.994	626.34	182.263	89.936	1356.96	1323.76	948.533
Distance (microns)		7.003	1.83	0.631	1.256	0.537	1.394	4.201	4.52	1.848	2.522	2.792
Corrected Distance		7.28299	2.71089	2.09718	2.36168	2.07084	2.43788	4.65278	4.94271	2.72307	3.21877	3.43442
# of mitochondria										3.62855	3.53979	2.53641
1_22 slice 10		1	1	1	1	1	1
Mean Value		440.093	936.25	807.808	695.173	629.904	499.212	445.923	393.096	1204.44	1671.88	1465.17	891.577	820.231
Corrected Value		117.164	613.321	484.879	372.244	306.975	176.283	122.994	70.167	881.513	1348.96	1142.24	568.648	497.302
Distance (microns)		6.79	0.685	2.055	2.874	4.639	4.587	10.225	6.283	0.92	1.599	2.356	3.187	2.859
Corrected Distance		7.42321	3.07721	3.63635	4.1545	5.52452	5.48093	10.656	6.96248	3.1379	3.39953	3.81454	4.37687	4.14414
# of mitochondria								0.32889	0.187629	2.3572	3.60716	3.0544	1.52058	1.3298
1_22 slice 11		1	1	1	1	1	1	1
Mean Value		454.288	458.615	610.538	906.75	400.712	760.173	774.269	839.712	1325.54	1612.42	1151.48	622.327
Corrected Value		131.359	135.686	287.609	583.821	77.783	437.244	451.34	516.783	1002.61	1289.49	828.552	299.398
Distance (microns)		11.524	11.28	10.243	2.033	13.396	2.937	2.749	0.765	1.537	2.252	3.193	1.142
Corrected Distance		12.1985	11.9682	10.9963	4.48699	13.9804	4.96246	4.85356	4.0725	4.28513	4.59037	5.11813	4.15983
# of mitochondria									1.3819	2.68101	3.44815	2.21558	0.800601
1_22 slice 12		1	1	1	1
Mean Value		568.481	580.75	853.25	647.269	490.904	1073.35	842.615	546.808
Corrected Value		245.552	257.821	530.321	324.34	167.975	750.417	519.686	223.879
Distance (microns)		11.503	1.556	1.039	2.89	10.272	2.231	3.3	4.09
Corrected Distance		12.5427	5.23652	5.10681	5.77513	11.4243	5.47516	5.99083	6.45973
# of mitochondria						0.449171	2.00664	1.38966	0.59866
1_22 slice 13
Mean Value		591.827	671.692	751.846
Corrected Value		268.898	348.763	428.917
Distance (microns)		1.579	1.196	2.209
Corrected Distance		6.20429	6.11804	6.39372
# of mitochondria		0.719043	0.932605	1.14694
1_22 slice 14
Mean Value		436.846
Corrected Value		113.917
Distance (microns)		9.127
Corrected Distance		11.5023
# of mitochondria		0.304618
1_22 slice 15		1
Mean Value		538.558
Corrected Value		215.629
Distance (microns)		9.127
Corrected Distance		12.1368
# of mitochondria
1_22 slice 6		1	1
Mean Value		683.269	690.846	653.154	1107.06	606.942	645.115	734.538
Corrected Value		360.34	367.917	330.225	784.129	284.013	322.186	411.609
Distance (microns)		8.889	1.457	1.817	1.636	2.099	2.834	1.914
Corrected Distance		8.94507	1.76716	2.074	1.91742	2.32504	3.00525	2.15949
# of mitochondria				0.883033	2.09679	0.759461	0.861537	1.10066
1_22 slice 5
Mean Value		531.269
Corrected Value		208.34
Distance (microns)		8.747
Corrected Distance		8.97274
# of mitochondria		0.557109

### Sheet: atx-2 rnai N2 1_20 
Cindy's N2 atx-2 RNAi (28.5 hr)
Cynthia	Cindys legacy	Sperm paper	atx-2 data and images	atx-2 rnai fixed imaging	atx-2 RNAi fixed images	n2 atx-2 rnai 28.5hrs giovani 7-26-19
2019-07-26		embryo length	62.394				roi circle diameter	8 pixels		average mito	384.441
1_20 slice 3 (SPERM PLANE)	Background Intensity	1	1	1	1	1	1
Mean Value	264.445	665.841	942.116	462.348	582.493	646.275	856.101	441.71	466.188	392.276	1215.22	1105.58	706.696
Corrected Value		401.396	677.671	197.903	318.048	381.83	591.656	177.265	201.743	127.831	950.772	841.135	442.251
Distance (microns)		6.342	3	2.506	3.328	3.069	4.661	3.851	2.011	1.583	3.827	4.922	4.446
Corrected Distance
Percent Distance
# of mitochondria								0.461098	0.52477	0.332512	2.47313	2.18794	1.15037
1_20 slice 4		1	1	1	1	1	1
Mean Value		449.915	1440.46	770.826	722.246	514.406	621.087	675.797
Corrected Value		185.47	1176.02	506.381	457.801	249.961	356.642	411.352
Distance (microns)		3.932	2.996	2.133	1.745	2.528	4.676	3.974
Corrected Distance		4.05717	3.15848	2.35578	2.01122	2.7186	4.78173	4.09789
Percent Distance
# of mitochondria								0.0106593
1_20 slice 5		1	1	1	1	1	1	1
Mean Value		360.884	845.899	637.348	473.725	845.246	673.435	657.971	745.13	606.609	847.681	922.899
Corrected Value		96.439	581.454	372.903	209.28	580.801	408.99	393.526	480.685	342.164	583.236	658.454
Distance (microns)		15.261	3.9	4.049	3.236	0.368	3.179	1.797	2.888	2.541	12.9	13.791
Corrected Distance		15.3915	4.38292	4.51602	3.80417	2.03357	3.7558	2.68872	3.51291	3.23368	13.0541	13.9353
Percent Distance
# of mitochondria									1.25035	0.89003	1.5171	1.71276
1_20 slice 6		1	1	1	1
Mean Value		789.014	1039.69	601.971	471.15	533.275	385.304	400.652	413.942	1922.23	1805.03
Corrected Value		524.569	775.249	337.526	206.705	268.83	120.859	136.207	149.497	1657.79	1540.58
Distance (microns)		3.819	0.18	3.105	5.361	3.04	6.32	8.934	3.255	13.144	12.63
Corrected Distance		4.85641	3.0054	4.31753	6.14332	4.27102	6.99588	9.42424	4.42663	13.482	12.9814
Percent Distance
# of mitochondria						0.699275	0.314376	0.354299	0.388869	4.3122	4.00734
1_20 slice 7		1	1	1
Mean Value		453.464	525.87	553.058	371.232	448.681	5256.39
Corrected Value		189.019	261.425	288.613	106.787	184.236	4991.95
Distance (microns)		6.557	8.635	14.143	7.409	5.439	13.05
Corrected Distance		7.68077	9.51647	14.6978	8.41981	6.7515	13.6493
Percent Distance
# of mitochondria					0.277772	0.479231	12.985
1_20 slice 8		1	1	1
Mean Value		474.014	517.928	488.058	4318.42	4404.61	329.841
Corrected Value		209.569	253.483	223.613	4053.97	4140.16	65.396
Distance (microns)		7.65	9.114	14.05	13.355	13.144	15.929
Corrected Distance		9.13906	10.3954	14.9132	14.2603	14.0629	16.6953
Percent Distance
# of mitochondria					10.5451	10.7693	0.170107
1_20 slice 9
Mean Value		1822.3	1909.96	2113
Corrected Value		1557.86	1645.51	1848.56
Distance (microns)		13.573	12.984	13.119
Corrected Distance		14.84	14.3033	14.426
Percent Distance
# of mitochondria		4.05227	4.28027	4.80843
1_20 slice 2		1	1	1	1	1
Mean Value		483.783	479.348	496.812	579.493	882.565	1064.1	1877.22	1192.72	1648.83	1828.36
Corrected Value		219.338	214.903	232.367	315.048	618.12	799.656	1612.77	928.28	1384.38	1563.92
Distance (microns)		6.315	3.501	3.173	5.479	6.307	3.436	3.927	4.742	4.957	688.304
Corrected Distance		6.39369	3.64102	3.32685	5.56951	6.38578	3.57856	4.05232	4.84629	5.05686	688.305
Percent Distance
# of mitochondria							2.08005	4.19511	2.41462	3.60103	4.06803
1_20 slice 1		1	1	1	1
Mean Value		587.42	736.261	913.174	415.957	1015.25	1416.25	2563.61	2249.94
Corrected Value		322.975	471.816	648.729	151.512	750.801	1151.8	2299.16	1985.5
Distance (microns)		5.945	6.546	5.993	6.681	3.818	4.278	5.091	5.885
Corrected Distance		6.2724	6.84471	6.31791	6.97393	4.31012	4.72242	5.46976	6.21556
Percent Distance
# of mitochondria						1.95297	2.99604	5.98054	5.16464

### Sheet: atx-2 rnai N2 1_10
exp
embryo length	47.816		average mito	2119.25
1_10 slice 5 (SPERM PLANE)	Background Intensity	1	1	1	1	1	1
Mean Value	471.628	3159.27	5359.65	3234.1	2418.56	2043.44	2789	10671	6762.92	5601.56	7352.65	4806.54	6486.67	4616.04
Corrected Value		2687.64	4888.03	2762.47	1946.93	1571.81	2317.37	10199.3	6291.3	5129.93	6881.03	4334.91	6015.05	4144.41
Distance (microns)		7.29	2.584	5.088	4.384	3.129	2.408	4.42	3.684	2.817	3.536	3.061	3.182	3.638
# of mitochondria								4.81271	2.96864	2.42063	3.24691	2.04549	2.83829	1.9556
1_10 slice 6		1	1
Mean Value		2238.04	3167.6	2301.35	1607.4	8177.33	6173.27	5466.11
Corrected Value		1766.41	2695.97	1829.72	1135.78	7705.7	5701.64	4994.49
Distance (microns)		3.905	5.318	4.495	5.609	3.542	3.357	3.04
Corrected Distance		4.03101	5.4112	4.60489	5.69745	3.68046	3.50278	3.20025
# of mitochondria				0.86338	0.535933	3.63605	2.6904	2.35672
1_10 slice 7		1
Mean Value		4933.39	7226.48	9971.54	7077.1	4642.96	2849.44
Corrected Value		4461.76	6754.85	9499.91	6605.47	4171.33	2377.81
Distance (microns)		3.17	3.601	3.553	2.74	3.849	2.223
Corrected Distance		3.74819	4.11913	4.07723	3.39229	4.3376	2.99027
# of mitochondria			3.18738	4.48267	3.11689	1.96831	1.12201
1_10 slice 8		1	1	1	1
Mean Value		2042.23	2181.61	1983.6	2580.11	4946.44	8150.48	12676.3	3326.52
Corrected Value		1570.6	1709.99	1511.97	2108.49	4474.81	7678.85	12204.7	2854.89
Distance (microns)		3.978	1.999	4.231	2.081	3.994	3.737	2.778	3.142
Corrected Distance		4.98242	3.605	5.18665	3.6511	4.9952	4.7922	4.08868	4.34421
# of mitochondria						2.11151	3.62338	5.75896	1.34712
1_10 slice 9		1	1	1	1	1	1	1	1	1
Mean Value		3067.69	4183.81	1819	2049.44	2498.69	1982.67	1664.77	1618.27	1505.94	3229.54	5821.52	4727.4	4839.11
Corrected Value		2596.06	3712.18	1347.37	1577.81	2027.06	1511.05	1193.14	1146.64	1034.31	2757.91	5349.89	4255.78	4367.49
Distance (microns)		4.96	4.653	3.974	1.03	1.914	4.11	6.952	9.404	9.578	4.017	2.953	2.946	2.279
Corrected Distance		6.37194	6.13599	5.6385	4.13048	4.43434	5.73516	8.02062	10.2194	10.3797	5.66889	4.97194	4.96779	4.60368
# of mitochondria											1.30136	2.52443	2.00815	2.06086
1_10 slice 10		1	1	1	1
Mean Value		2667.04	1892.15	1762.35	2069.56	2521.83	2235.81
Corrected Value		2195.41	1420.53	1290.72	1597.93	2050.2	1764.18
Distance (microns)		5.634	3.831	7.074	9.35	0.368	3.335
Corrected Distance		7.53273	6.29893	8.66265	10.6029	5.01352	6.01018
# of mitochondria						0.967417	0.832455
1_10 slice 11		1	1
Mean Value		2429.11	3512.11	3294.23	2832.19	3132.71
Corrected Value		1957.49	3040.49	2822.6	2360.56	2661.08
Distance (microns)		3.865	3.964	3.299	1.126	0.498
Corrected Distance		7.1371	7.1912	6.84715	6.10474	6.02063
# of mitochondria				1.33189	1.11387	1.25567
1_10 slice 12
Mean Value		4604	4942.64	3621.9	3186.06
Corrected Value		4132.37	4471.01	3150.28	2714.43
Distance (microns)		0.942	3.006	3.972	7.541
Corrected Distance		7.0631	7.61814	8.0484	10.2892
# of mitochondria		1.94992	2.10971	1.4865	1.28084
1_10 slice 13		1
Mean Value		1873	6259.61	10176.1	6536.64
Corrected Value		1401.37	5787.99	9704.51	6065.01
Distance (microns)		8.907	0.94	2.774	7.395
Corrected Distance		11.9722	8.05504	8.46729	10.8943
# of mitochondria			2.73115	4.57922	2.86186
1_10 slice 14
Mean Value		4464.71	7916.23	4347	4002.83
Corrected Value		3993.08	7444.6	3875.37	3531.2
Distance (microns)		7.25	2.797	1.519	0.517
Corrected Distance		11.5569	9.42461	9.12729	9.01484
# of mitochondria		1.8842	3.51285	1.82865	1.66625
1_10 slice 4		1	1	1	1	1	1
Mean Value		1791.52	2352.4	4287.96	3157.83	2362.04	2637.23	11246.8	13668.8	3502.42	3394.52	5060
Corrected Value		1319.89	1880.78	3816.33	2686.2	1890.41	2165.6	10775.1	13197.2	3030.79	2922.89	4588.37
Distance (microns)		9.38	7.409	5.153	2.308	3.198	5.018	4.207	3.128	2.871	2.94	2.204
Corrected Distance		3.2218	2.89983	2.48052	1.81879	2.0489	2.45316	2.28189	2.03175	1.96749	1.98494	1.78997
# of mitochondria								5.0844	6.2273	1.43013	1.37921	2.16509
1_10 slice 3		1	1
Mean Value		2318.4	1955.25	4106.67	6738.29	9804.65	8551.56	8099.15
Corrected Value		1846.78	1483.62	3635.04	6266.66	9333.03	8079.93	7627.53
Distance (microns)		9.294	8.482	5.077	4.087	3.427	3.1	2.17
Corrected Distance		9.50676	8.7146	5.45673	4.55012	3.96791	3.68917	2.95108
# of mitochondria				1.71525	2.95702	4.40393	3.81264	3.59916
1_10 slice 2		1	1	1	1	1	1
Mean Value		2066.31	2117.04	2747.27	2376.58	2162.17	1928.12	5235.33	6181.81	5444.6
Corrected Value		1594.68	1645.41	2275.64	1904.95	1690.54	1456.49	4763.7	5710.18	4972.97
Distance (microns)		6.149	2.681	2.072	3.33	4.068	4.803	3.691	2.313	4.107
Corrected Distance		6.8418	4.0234	3.64598	4.48206	5.05456	5.66293	4.75641	3.78814	5.08601
# of mitochondria								2.24782	2.69443	2.34657
1_10 slice 1		1	1	1	1	1	1	1	1	1	1
Mean Value		1822.31	3414.39	2750.65	3651.96	3761.14	2287.92	2033.71	2060.92	2287.92	4259.33	6041.05
Corrected Value		1350.68	2942.76	2279.03	3180.33	3289.51	1816.29	1562.08	1589.29	1816.29	3787.7	5569.42
Distance (microns)		6.009	2.931	1.946	1.915	3.104	2.709	3.756	4.603	2.653	2.458	3.967
Corrected Distance		7.21859	4.95891	4.44825	4.43477	5.06308	4.83101	5.48703	6.09816	4.79983	4.69487	5.63357
# of mitochondria												2.62801

### Sheet: atx-2 rnai N2 1_1
		individual intensity		distance
		164.24		40.338
slide 1_1 slice 10 (SPERM PLANE)	Background Intensity	1	1	1	1	g	g	g	g	g	g	g	g	g	g	g	g
Mean Value	249.97	353.596	315.135	465.346	531.885	451.192	490.019	390.846	404.788	401.192	324.25	299.058	383.154	459.577	407.038	384.673	344.558
Corrected Value		103.626	65.165	215.376	281.915	201.222	240.049	140.876	154.818	151.222	74.28	49.088	133.184	209.607	157.068	134.703	94.588
Distance (microns)		6.402	5.267	2.834	2.05	2.307	1.55	1.701	1.884	2.311	5.61	10.318	1.67	1.922	1.213	1.523	2.384
Corrected Distance		6.402	5.267	2.834	2.05	2.307	1.55	1.701	1.884	2.311	5.61	10.318	1.67	1.922	1.213	1.523	2.384
Percent Distance						5.71917	3.84253	4.21687	4.67053	5.72909	13.9075	25.5789	4.14002	4.76474	3.00709	3.7756	5.91006
# of mitochondria						1.22517	1.46158	0.857747	0.942635	0.92074	0.452266	0.29888	0.810913	1.27623	0.956334	0.820161	0.575915
slide 1_1 slice 11		1	1	1	1	1	1	g	g	g	g	g	g	g
Mean Value		343.077	412.962	431.923	453.25	497.404	448.673	502.462	440.808	629.058	506.596	494.538	389.346	333.077
Corrected Value		93.107	162.992	181.953	203.28	247.434	198.703	252.492	190.838	379.088	256.626	244.568	139.376	83.107
Distance (microns)		6.329	1.077	2.083	2.708	2.295	5.629	1.884	1.052	1.9	1.763	2.708	3.012	4.552
Corrected Distance		6.40751	1.46967	2.3106	2.88674	2.5034	5.71714	2.13295	1.45145	2.14709	2.02686	2.88674	3.17366	4.66055
Percent Distance								5.28768	3.59822	5.32275	5.0247	7.15638	7.86768	11.5537
# of mitochondria								1.53734	1.16195	2.30814	1.56251	1.48909	0.848614	0.506011
slide 1_1 slice 12		1	1	1	1	1	g	g	g	g	g	g
Mean Value		435.173	433.769	421.154	383.596	394.135	450.692	387.808	602.25	777.885	645.077	558.942
Corrected Value		185.203	183.799	171.184	133.626	144.165	200.722	137.838	352.28	527.915	395.107	308.972
Distance (microns)		2.181	0.533	3.126	4.516	5.705	1.954	2.527	1.214	1.797	1.516	2.456
Corrected Distance		2.95918	2.0698	3.71105	4.93905	6.04541	2.79609	3.22269	2.33961	2.68872	2.50963	3.16732
Percent Distance							6.93165	7.98922	5.80003	6.66547	6.22151	7.85196
# of mitochondria							1.22213	0.839249	2.14491	3.2143	2.40567	1.88123
slide 1_1 slice 9		1	1	1	1	1	g	g	g	g	g	g	g	g
Mean Value		383.731	313.288	384.865	407.904	473.327	540.135	448.346	504.058	557.212	411.019	513.25	474.731	604.538
Corrected Value		133.761	63.318	134.895	157.934	223.357	290.165	198.376	254.088	307.242	161.049	263.28	224.761	354.568
Distance (microns)		2.845	10.404	2.649	2.421	1.517	1.644	1.817	2.561	1.783	2.389	1.965	0.993	1.722
Corrected Distance		3.01563	10.4519	2.83147	2.6194	1.81694	1.92425	2.074	2.74931	2.04428	2.58985	2.20482	1.40927	1.9913
Percent Distance							4.77031	5.14156	6.81569	5.06788	6.42037	5.46586	3.49366	4.93654
# of mitochondria							1.76672	1.20784	1.54706	1.87069	0.980573	1.60302	1.36849	2.15885
slide 1_1 slice 8		g	g	g	g	g	g	g	g
Mean Value		539.962	453.038	483.827	539.096	497.712	428.846	383.712	367.942
Corrected Value		289.992	203.068	233.857	289.126	247.742	178.876	133.742	117.972
Distance (microns)		1.922	2.669	1.989	2.014	1.211	1.596	1.3	2.286
Corrected Distance		2.77382	3.3352	2.82066	2.83834	2.33806	2.55875	2.38537	3.0374
Percent Distance		6.87645	8.26813	6.99256	7.0364	5.79617	6.34328	5.91346	7.52987
# of mitochondria		1.76566	1.23641	1.42388	1.76039	1.50842	1.08912	0.81431	0.718292
slide 1_1 slice 7		g	g	g
Mean Value		367.635	382.808	383.731
Corrected Value		117.665	132.838	133.761
Distance (microns)		1.813	2.128	1.622
Corrected Distance		3.50528	3.6781	3.41041
Percent Distance		8.68976	9.11819	8.45458
# of mitochondria		0.716423	0.808806	0.814426

### Sheet: atx-2 rnai N2 1_8
Elizabeth's atx-2 N2	2023-11-06	1_8
embryo length	46.652		average mito	86.2293				ROI	8 pixels
1_8 slice 2 (SPERM PLANE)	Background Intensity	1	1	1	1	1	1	1	1	1	1	1
Mean Value	274.035	478.5	419.615	421.385	365.673	432.769	337.558	340.731	323.885	372.615	349.692	331.904	543.442	532.25	451.731	436.173	301.596
Corrected Value		204.465	145.58	147.35	91.638	158.734	63.523	66.696	49.85	98.58	75.657	57.869	269.407	258.215	177.696	162.138	27.561
Distance (microns)		5.74	4.797	3.957	2.466	2.665	3.114	3.747	1.949	2.644	7.023	8.786	5.439	4.641	3.255	3.816	6.654
# of mitochondria													3.12431	2.99452	2.06074	1.88031	0.319625
1_8 slice 1		1	1	1	1	1
Mean Value		439.577	426.173	376.731	343	403.269	425.096
Corrected Value		165.542	152.138	102.696	68.965	129.234	151.061
Distance (microns)		4.669	3.932	3.829	2.559	4.356	5.425
Corrected Distance		4.77489	4.05717	3.95743	2.74745	4.46931	5.5164
# of mitochondria							1.75185
1_8 slice 3		1	1	1	1	1	1	1
Mean Value		402.135	367.423	338.077	344.904	345.058	359.558	342.327	419.212	441.731	351.346	466.808	365.673	395.769	450.904	440.231	328.269	350.808
Corrected Value		128.1	93.388	64.042	70.869	71.023	85.523	68.292	145.177	167.696	77.311	192.773	91.638	121.734	176.869	166.196	54.234	76.773
Distance (microns)		5.76	2.684	6.714	5.048	4.411	3.78	4.552	4.923	4.371	4.009	3.258	2.93	7.432	7.011	3.358	3.068	4.384
Corrected Distance		5.84616	2.86424	6.78806	5.1461	4.52293	3.91004	4.66055	5.02354	4.48393	4.13184	3.40801	3.09595	7.49897	7.08196	3.50374	3.22686	4.4966
# of mitochondria									1.68362	1.94477	0.896575	2.23559	1.06273	1.41175	2.05115	1.92737	0.628951	0.890336
1_8 slice 4		1	1	1	1	1	1	1	1	1	1
Mean Value		336.731	334.038	310.788	346.635	359.769	376.5	316.731	377.654	387.173	332.635	352.769	369.077	358.635	351.885	345.981	365.827
Corrected Value		62.696	60.003	36.753	72.6	85.734	102.465	42.696	103.619	113.138	58.6	78.734	95.042	84.6	77.85	71.946	91.792
Distance (microns)		7.035	2.834	1.8	2.324	2.957	4.05	3.93	5.018	4.58	6.613	3.237	0.583	0.971	4.02	2.929	3.892
Corrected Distance		7.31377	3.46865	2.69072	3.0661	3.56985	4.51691	4.40964	5.40188	4.99764	6.90882	3.80502	2.08324	2.22325	4.49003	3.54669	4.3758
# of mitochondria												0.913078	1.1022	0.981105	0.902826	0.834357	1.06451
1_8 slice 5		1	1	1	1	1	1	1
Mean Value		325.25	345.577	399.25	326.558	328.058	322.481	296.231	392.346	395.731
Corrected Value		51.215	71.542	125.215	52.523	54.023	48.446	22.196	118.311	121.696
Distance (microns)		1.987	0.775	0.977	3.125	4.593	8.285	7.016	2.708	3.294
Corrected Distance		3.59836	3.09849	3.15508	4.33193	5.48595	8.81143	7.63048	4.04144	4.45538
# of mitochondria									1.37205	1.41131
1_8 slice 6		1	1
Mean Value		337.923	308.558	322.423
Corrected Value		63.888	34.523	48.388
Distance (microns)		3.091	4.182	0.805
Corrected Distance		5.05512	5.78698	4.0802
# of mitochondria				0.561155
1_8 slice 9
Mean Value		293.865
Corrected Value		19.83
Distance (microns)		9.716
Corrected Distance		11.975
# of mitochondria		0.229968

### Sheet: atx-2 rnai N2 1_9
Elizabeth's atx-2 N2	2023-11-06	1_9
embryo length	48.535		average mito	159.167				ROI	8 pixels
1_9 slice 7 (SPERM PLANE)	Background Intensity	1	1	1
Mean Value	279.362	424.808	440.288	340.058	458.25	514.269	598.712	665.385	603.558	623.365	506.75	494.731
Corrected Value		145.446	160.926	60.696	178.888	234.907	319.35	386.023	324.196	344.003	227.388	215.369
Distance (microns)		3.276	6.785	9.27	3.747	3.641	3.271	2.789	3.308	2.526	3.138	3.743
# of mitochondria					1.1239	1.47585	2.00638	2.42527	2.03683	2.16127	1.42861	1.3531
1_9 slice 8		1	1
Mean Value		467.538	548.058	519.404	451.692	516.673	491.615	432.712
Corrected Value		188.176	268.696	240.042	172.33	237.311	212.253	153.35
Distance (microns)		3.742	4.154	2.766	4.359	3.285	2.354	3.628
Corrected Distance		3.87331	4.27267	2.94122	4.47223	3.43384	2.5576	3.76329
# of mitochondria				1.50812	1.0827	1.49096	1.33352	0.963454
1_9 slice 9		1	1	1
Mean Value		390.192	487.788	342.712	376.365	415.885	384.769	411.365
Corrected Value		110.83	208.426	63.35	97.003	136.523	105.407	132.003
Distance (microns)		5.399	4.315	5.667	3.188	2.945	7.748	8.405
Corrected Distance		5.75753	4.75597	6.00957	3.76342	3.55992	8.00197	8.63968
# of mitochondria					0.609442	0.857735	0.662242	0.829337
1_9 slice 6		1	1	1	1	1	1
Mean Value		514.962	389.135	479.173	489.038	464.25	391.885	478.596	504.673	560.365
Corrected Value		235.6	109.773	199.811	209.676	184.888	112.523	199.234	225.311	281.003
Distance (microns)		3.59	5.698	2.931	2.378	1.77	4.053	3.369	2.87	2.872
Corrected Distance		3.72667	5.78508	3.0969	2.57971	2.03295	4.17454	3.51428	3.03923	3.04112
# of mitochondria								1.25173	1.41556	1.76546
1_9 slice 5
Mean Value		341.192
Corrected Value		61.83
Distance (microns)		7.198
Corrected Distance		7.47069
# of mitochondria		0.38846
1_9 slice 4
Mean Value		488.327	432.385	331.173
Corrected Value		208.965	153.023	51.811
Distance (microns)		5.561	6.637	10.838
Corrected Distance		6.3186	7.28353	11.2455
# of mitochondria		1.31287	0.9614	0.325514
1_9 slice 3		1	1
Mean Value		427.154	419.423	1224.67
Corrected Value		147.792	140.061	945.311
Distance (microns)		3.838	4.11	5.556
Corrected Distance		5.54349	5.73516	6.8461
# of mitochondria				5.93912
1_9 slice 2
Mean Value		441.308
Corrected Value		161.946
Distance (microns)		5.717
Corrected Distance		7.595
# of mitochondria		1.01746

### Sheet: atx-2 rnai N2 1_3
		individual intensity		distance
		175.704		50.386
slide 1_3 slice 6 (SPERM PLANE)	Background Intensity	1	1	1	1	g	g	g	g	g	g	g	g	g	g	g	g
Mean Value	288.346	439.712	485.404	417.865	337.135	435.865	444.615	472.481	616	522.135	453.5	494.827	528.288	593.519	641.192	467.231	523.846
Corrected Value		151.366	197.058	129.519	48.789	147.519	156.269	184.135	327.654	233.789	165.154	206.481	239.942	305.173	352.846	178.885	235.5
Distance (microns)		2.123	1.336	2.903	7.795	2.978	2.347	1.614	1.393	2.075	2.81	3.605	2.875	3.73	2.007	1.97	2.994
Corrected Distance		2.123	1.336	2.903	7.795	2.978	2.347	1.614	1.393	2.075	2.81	3.605	2.875	3.73	2.007	1.97	2.994
Percent Distance						5.91037	4.65804	3.20327	2.76466	4.11821	5.57695	7.15477	5.70595	7.40285	3.98325	3.90982	5.94213
# of mitochondria						0.83959	0.88939	1.04799	1.86481	1.33059	0.939958	1.17517	1.36561	1.73686	2.00819	1.01811	1.34033
slide 1_3 slice 7		1	g	g	g	g	g	g	g	g	g	g
Mean Value		507.423	454.788	487.827	472.981	522.692	568.769	477.231	538.404	472.788	464.827	480.212
Corrected Value		219.077	166.442	199.481	184.635	234.346	280.423	188.885	250.058	184.442	176.481	191.866
Distance (microns)		1.672	2.215	2.896	2.078	1.688	2.079	1.583	2.515	3.157	2.818	3.293
Corrected Distance		1.94823	2.43027	3.06379	2.3061	1.96197	2.307	1.8724	2.70652	3.31159	2.99017	3.44149
Percent Distance			4.82331	6.08064	4.57686	3.89389	4.57865	3.71612	5.37156	6.57245	5.93453	6.83025
# of mitochondria			0.947288	1.13533	1.05083	1.33376	1.596	1.07502	1.42318	1.04973	1.00442	1.09199
slide 1_3 slice 8		1	1	g	g	g
Mean Value		540.769	595.462	441.288	446.038	547.25
Corrected Value		252.423	307.116	152.942	157.692	258.904
Distance (microns)		2.119	1.613	2.916	1.104	2.069
Corrected Distance		2.91379	2.56939	3.53597	2.28447	2.87763
Percent Distance				7.01776	4.53394	5.71117
# of mitochondria				0.870454	0.897489	1.47353
slide 1_3 slice 9		1	1	g	g	g
Mean Value		484.442	533.404	590.962	447.769	440.923
Corrected Value		196.096	245.058	302.616	159.423	152.577
Distance (microns)		2.963	2.334	1.375	1.868	2.002
Corrected Distance		4.21656	3.80099	3.30009	3.53404	3.60666
Percent Distance				6.54963	7.01393	7.15806
# of mitochondria				1.72231	0.90734	0.868377
slide 1_3 slice 10		g	g	g
Mean Value		370.288	475.058	457.904
Corrected Value		81.942	186.712	169.558
Distance (microns)		13.427	2.521	1.245
Corrected Distance		14.0102	4.72815	4.18927
Percent Distance		27.8056	9.38386	8.31436
# of mitochondria		0.466365	1.06265	0.965023
slide 1_3 slice 11		1	1
Mean Value		383.673	418.385
Corrected Value		95.327	130.039
Distance (microns)		13.374	0.282
Corrected Distance		14.2781	5.00795
Percent Distance
# of mitochondria
slide 1_3 slice 12		g	g
Mean Value		326.5	341.865
Corrected Value		38.154	53.519
Distance (microns)		10.219	8.201
Corrected Distance		11.8502	10.1615
Percent Distance		23.5189	20.1673
# of mitochondria		0.21715	0.304598
slide 1_3 slice 5		1	1	1	g	g	g	g	g	g	g	g
Mean Value		474.231	587.442	527.25	490	396.981	405.231	414.615	429.231	467.808	519.365	437.327
Corrected Value		185.885	299.096	238.904	201.654	108.635	116.885	126.269	140.885	179.462	231.019	148.981
Distance (microns)		1.864	1.76	3.932	1.437	2.216	1.448	2.109	2.094	2.754	3.026	3.846
Corrected Distance		2.1153	2.02425	4.05717	1.75071	2.43118	1.75975	2.33407	2.32052	2.92993	3.18695	3.97388
Percent Distance					3.47459	4.82512	3.49253	4.63238	4.6055	5.81498	6.32508	7.88687
# of mitochondria					1.14769	0.618285	0.66524	0.718648	0.801833	1.02139	1.31482	0.847911
slide 1_3 slice 4		1	1	1	1	1	g	g	g	g
Mean Value		469.019	514.596	460.673	457.673	457.442	388.058	359.346	405.365	425.519
Corrected Value		180.673	226.25	172.327	169.327	169.096	99.712	71	117.019	137.173
Distance (microns)		1.553	0.731	1.378	1.921	2.311	7.538	5.998	1.83	3.665
Corrected Distance		2.53216	2.1294	2.42876	2.77313	3.05626	7.79881	6.32266	2.71089	4.17519
Percent Distance							15.4781	12.5484	5.38024	8.28641
# of mitochondria							0.567501	0.40409	0.666002	0.780707
slide 1_3 slice 3		1	1	1	1	1
Mean Value		465.096	381.827	466.288	481.712	460.538
Corrected Value		176.75	93.481	177.942	193.366	172.192
Distance (microns)		7.615	6.318	1.883	1.678	0.779
Corrected Distance		8.18463	6.99408	3.54199	3.43739	3.09949
Percent Distance
# of mitochondria
slide 1_3 slice 2		1	1	g
Mean Value		397.519	456.115	388.692
Corrected Value		109.173	167.769	100.346
Distance (microns)		7.752	1.883	11.852
Corrected Distance		8.72316	4.42105	12.5088
Percent Distance				24.8259
# of mitochondria				0.571109
slide 1_3 slice 1		1
Mean Value		328.245
Corrected Value		39.899
Distance (microns)		11.852
Corrected Distance		12.8635
Percent Distance
# of mitochondria

### Sheet: ctrl rnai fm638 4_14
		individual intensity		distance
		373.714		45.27
slide 4_14 slice 6 (SPERM PLANE)	Background Intensity	1	1	1	1	1	1	1	1	1	g	g	g	g	g	g	g	g	g	g	g	g	g	g	g	g	g	g	g	g	g
Mean Value	212.228	458.402	495.848	528.402	490.266	544.816	557.547	825.562	914.234	856.965	740.695	1067.99	422.605	762.805	653.703	1211.9	651.117	643.676	1244.94	621.07	660.977	1399.44	843.629	1161.18	1516.77	1371.81	1439.5	893.926	1411.89	1261.53	1349.15
Corrected Value		246.174	283.62	316.174	278.038	332.588	345.319	613.334	702.006	644.737	528.467	855.76	210.377	550.577	441.475	999.674	438.889	431.448	1032.71	408.842	448.749	1187.21	631.401	948.952	1304.54	1159.58	1227.27	681.698	1199.67	1049.3	1136.92
Distance (microns)		10.805	12.328	2.899	2.445	1.498	5.801	2.654	2.927	3.438	2.602	3.22	3.425	3.079	3.377	3.829	5.169	4.313	2.082	1.987	1.074	1.151	1.786	2.156	3.904	4.267	4.568	4.989	5.691	5.74	6.306
Corrected Distance		10.805	12.328	2.899	2.445	1.498	5.801	2.654	2.927	3.438	2.602	3.22	3.425	3.079	3.377	3.829	5.169	4.313	2.082	1.987	1.074	1.151	1.786	2.156	3.904	4.267	4.568	4.989	5.691	5.74	6.306
# of mitochondria											1.41409	2.28988	0.562936	1.47326	1.18132	2.67497	1.1744	1.15449	2.76338	1.094	1.20078	3.17679	1.68953	2.53925	3.49075	3.10286	3.28399	1.82412	3.21012	2.80777	3.04222
slide 4_14 slice 7		1	1	1	1	g	g	g	g	g	g	g	g	g	g
Mean Value		458.547	712.523	516.07	456.348	662.277	1602.75	712.941	1865.03	1685.59	1895.26	729.918	898.68	782.031	503.875
Corrected Value		246.319	500.295	303.842	244.12	450.049	1390.52	500.713	1652.8	1473.36	1683.03	517.69	686.452	569.803	291.647
Distance (microns)		1.433	2.31	5.691	9.169	4.561	1.708	3.291	4.174	4.076	4.677	5.54	5.459	6.228	7.748
Corrected Distance		1.74742	2.51716	5.77819	9.22337	4.66934	1.97921	3.43958	4.29212	4.19688	4.78271	5.62953	5.54984	6.30777	7.81227
# of mitochondria						1.20426	3.72082	1.33983	4.42263	3.94248	4.50353	1.38526	1.83684	1.5247	0.780401
slide 4_14 slice 5		1	1	1	1	1	g	g	g	g	g	g	g	g	g	g	g	g	g	g	g	g	g	g	g	g
Mean Value		696.152	526.129	789.32	577.859	488.43	1333.63	810.969	1025.43	977.602	823.918	496.898	408.312	774.832	364.645	511.414	497.093	602.844	1587.26	617.188	1123.55	1859.18	519.466	584.918	695.038	533.865
Corrected Value		483.924	313.901	577.092	365.631	276.202	1121.4	598.741	813.206	765.374	611.69	284.67	196.084	562.604	152.417	299.186	284.865	390.616	1375.03	404.96	911.319	1646.95	307.238	372.69	482.81	321.637
Distance (microns)		12.237	2.679	5.945	5.291	5.214	3.786	3.004	3.704	3.079	2.99	3.553	2.436	3.738	2.944	2.717	2.342	1.455	1.299	0.782	1.849	2.265	3.663	4.481	5.485	6.321
Corrected Distance		12.2778	2.85955	6.02852	5.38467	5.30903	3.91584	3.16607	3.83662	3.23732	3.15279	3.69104	2.63327	3.86945	3.1092	2.89518	2.54656	1.76551	1.63933	1.26946	2.10209	2.47593	3.79705	4.59123	5.57541	6.39961
# of mitochondria							3.00069	1.60214	2.17601	2.04802	1.63679	0.761732	0.52469	1.50544	0.407844	0.800574	0.762254	1.04523	3.67937	1.08361	2.43855	4.40698	0.82212	0.997259	1.29192	0.86065
slide 4_14 slice 4		1	1	1	g	g	g	g
Mean Value		614.609	454.711	397.402	601.711	440.992	1636.84	667.59
Corrected Value		402.381	242.483	185.174	389.483	228.764	1424.62	455.362
Distance (microns)		2.962	3.456	4.876	3.704	3.538	0.719	1.976
Corrected Distance		3.574	3.99299	5.27023	4.20947	4.06417	2.12531	2.81151
# of mitochondria					1.04219	0.612136	3.81205	1.21848
slide 4_14 slice 3		1	g	g
Mean Value		530.586	435.148	718.199
Corrected Value		318.358	222.92	505.971
Distance (microns)		3.559	2.934	0.754
Corrected Distance		4.65473	4.19623	3.0933
# of mitochondria			0.596499	1.3539

### Sheet: ctrl rnai fm638 4_2
		individual intensity
		71.8415
slide 4_2 slice 3 (SPERM PLANE)	Background Intensity	1	g	g	g	g	g	g	g	g	g	g	g	g
Mean Value	206.162	299.648	304.758	302.164	433.133	364.344	379.254	433.953	574.07	444.805	454.895	273.051	331.316	341.951
Corrected Value		93.486	98.596	96.002	226.971	158.182	173.092	227.791	367.908	238.643	248.733	66.889	125.154	135.789
Distance (microns)		1.99	1.093	1.941	1.854	2.662	2.76	2.231	2.499	1.82	2.52	2.899	4.563	5.661
Corrected Distance		1.99	1.093	1.941	1.854	2.662	2.76	2.231	2.499	1.82	2.52	2.899	4.563	5.661
# of mitochondria			1.37241	1.3363	3.15933	2.20182	2.40936	3.17074	5.12111	3.3218	3.46225	0.931064	1.74209	1.89012
slide 4_2 slice 4		1	g	g	g	g	g	g	g	g	g	g	g	g
Mean Value		256.359	491.406	410.707	587.117	703.801	532.012	453.645	387.559	453.961	612.359	423.637	534.789	400.93
Corrected Value		50.197	285.244	204.545	380.955	497.639	325.85	247.483	181.397	247.799	406.197	217.475	328.627	194.768
Distance (microns)		0.589	0.976	1.674	1.633	2.679	2.53	3.182	1.965	1.732	2.454	2.265	2.839	2.91
Corrected Distance		1.16057	1.39735	1.94994	1.91486	2.85955	2.72046	3.33543	2.20482	1.99996	2.64993	2.47593	3.00997	3.07703
# of mitochondria			3.97046	2.84717	5.30272	6.9269	4.53568	3.44485	2.52496	3.44925	5.65407	3.02715	4.57433	2.71108
slide 4_2 slice 5		g	g	g	g	g	g	g
Mean Value		344.148	338.289	386.898	376.691	425.984	430.289	350.855
Corrected Value		137.986	132.127	180.736	170.529	219.822	224.127	144.693
Distance (microns)		2.3	2.565	0.759	1.864	2.723	2.624	3.305
Corrected Distance		3.04795	3.25257	2.13918	2.73395	3.37857	3.2993	3.86303
# of mitochondria		1.9207	1.83915	2.51576	2.37368	3.05982	3.11974	2.01406
slide 4_2 slice 2		g	g	g	g	g
Mean Value		260.973	310.332	261.777	268.277	251.41
Corrected Value		54.811	104.17	55.615	62.115	45.248
Distance (microns)		2.12	2.466	1.687	4.757	5.431
Corrected Distance		2.34401	2.66104	1.96111	4.86097	5.5223
# of mitochondria		0.762943	1.45	0.774135	0.864612	0.629831

### Sheet: ctrl rnai fm638 5_24
ctrl 5_24
slice 3	background
mean
corrected
distance
corrected distance
no. of mito
slice 4		grps
mean	214.539	707.328
corrected		492.789
distance		9.258
corrected distance		10.5219
no. of mito		2.02902
slice 5		1 mito	grps
mean	214.539	418.129	624.124	525.902
corrected		203.59	409.585	311.363
distance		8.556	4.341	3.611
corrected distance		9.44485	5.9029	5.38881
no. of mito			1.68644	1.28202
slice 6		1 mito			grps
mean	214.539	453.418	561.027	399.672	1106.44	872.094	581.898
corrected		238.879	346.488	185.133	891.902	657.555	367.359
distance		4.421	2.243	5.9	3.579	8.487	6.674
corrected distance		5.34277	3.7458	6.61891	4.67004	9.00162	7.31726
no. of mito					3.67234	2.70744	1.51257
slice 7		grps
mean	214.539	651.699	687.969	939.27	865.863	1061.27	920.102
corrected		437.16	473.43	724.731	651.324	846.731	705.563
distance		6.686	2.357	1.611	1.029	1.276	0.828
corrected distance		6.97872	3.09119	2.56814	2.24919	2.37238	2.16462
no. of mito		1.79998	1.94931	2.98403	2.68178	3.48635	2.90511
slice 8		1 mito			grps
mean	214.539	440.539	442.203	541.527	524.305	625.59	630.523	457.57	742.035	695.441	562.734	785.746	601.738	680.492	1000.96	700.695	1582.57	2128.7	1240.88	1361.1
corrected		226	227.664	326.988	309.766	411.051	415.984	243.031	527.496	480.902	348.195	571.207	387.199	465.953	786.418	486.156	1368.04	1914.16	1026.34	1146.56
distance		5.838	2.945	4.101	14.938	4.984	4.774	6.869	5.218	4.197	3.904	3.175	3.027	2.476	1.428	2.44	2.078	0.925	0.906	0.569
corrected distance		5.92303	3.11015	4.22116	14.9714	5.08333	4.87761	6.94141	5.31296	4.31449	4.03004	3.32876	3.1879	2.67031	1.74333	2.63697	2.3061	1.36221	1.34938	1.15055
no. of mito					1.27544	1.69247	1.71278	1.00066	2.17193	1.98008	1.43367	2.3519	1.59426	1.91853	3.23802	2.00171	5.63279	7.88142	4.2259	4.72088
slice 9-sperm plane		1 mito		grps
mean	214.539	513.75	349.797	623.184	521.82	1395.08	820.074	1411.73	1329.93	1074.78	1404.97	1070.04	2118	1513.22	949.047	1704.98	1305.6	1944.96	1346.91
corrected		299.211	135.258	408.645	307.281	1180.54	605.535	1197.19	1115.39	860.244	1190.43	855.496	1903.46	1298.68	734.508	1490.44	1091.06	1730.42	1132.38
distance		5.846	2.897	8.319	6.214	2.718	0.893	1.529	1.986	5.882	5.358	4.914	4.766	4.067	3.918	3.248	3.571	2.8	2.307
no. of mito				1.68257	1.26521	4.86079	2.49325	4.92935	4.59256	3.54199	4.90153	3.52244	7.83737	5.34724	3.02428	6.1368	4.49236	7.12487	4.66247
slice 10		1 mito		grps
mean	214.539	479.258	432.227	664.523	675.488	1410.98	1253.21	949.438	1279.37	768.969	1501.02	1017.31	1289.5	1334.04	1383.38
corrected		264.719	217.688	449.984	460.949	1196.44	1038.68	734.899	1064.83	554.43	1286.48	802.773	1074.96	1119.5	1168.84
distance		9.595	2.898	8.497	1.674	2.593	5.804	5.065	4.902	4.103	4.04	4.565	4.124	3.104	1.917
corrected distance		9.64697	3.06568	8.55564	1.94994	2.77915	5.88952	5.16277	5.00296	4.2231	4.16192	4.67325	4.24351	3.26111	2.16215
no. of mito				1.85278	1.89792	4.92626	4.27667	3.02589	4.38437	2.28283	5.29699	3.30536	4.42606	4.60945	4.81262
slice 11		grps
mean	214.539	357.445	408.191	486.922	550.191	517.082	453.086	422.574	441.145
corrected		142.906	193.652	272.383	335.652	302.543	238.547	208.035	226.606
distance		3.608	2.887	2.225	2.765	3.166	4.086	4.699	5.375
corrected distance		4.12525	3.51209	2.99176	3.41251	3.7448	4.54922	5.10692	5.73503
no. of mito		0.588405	0.797348	1.12152	1.38202	1.2457	0.9822	0.856569	0.933034
avg 1 mito	242.874
embryo length	42.629

### Sheet: ctrl rnai fm638 4_15
		individual intensity
		32.1916
slide 4_15 slice 3 (SPERM PLANE)	Background Intensity	1	1	1	1	1	1	1	g	g	g	g	g	g	g	g	g	g	g	g	g	g	g
Mean Value	211.531	237.148	243.941	238.32	257.637	273.219	239.238	234.969	356.84	310.66	319.234	288.176	249.242	316.801	348.434	394.238	287.117	279.559	310.875	293.297	280.887	294.473	287.656
Corrected Value		25.617	32.41	26.789	46.106	61.688	27.707	23.438	145.309	99.129	107.703	76.645	37.711	105.27	136.903	182.707	75.586	68.028	99.344	81.766	69.356	82.942	76.125
Distance (microns)		13.454	14.679	11.5	9.035	8.499	1.633	2.079	9.056	5.849	5.255	4.862	5.335	4.336	3.064	3.041	1.982	2.774	2.21	1.308	2.263	1.018	2.56
Corrected Distance		13.454	14.679	11.5	9.035	8.499	1.633	2.079	9.056	5.849	5.255	4.862	5.335	4.336	3.064	3.041	1.982	2.774	2.21	1.308	2.263	1.018	2.56
# of mitochondria									4.51388	3.07935	3.34569	2.3809	1.17146	3.27011	4.25276	5.67561	2.34801	2.11322	3.08602	2.53998	2.15448	2.57651	2.36475
slide 4_15 slice 4		1	g	g	g	g	g	g	g	g	g	g	g	g	g	g	g	g	g
Mean Value		274.777	291.219	285.816	286.574	277.129	260.191	300.781	315.945	357.766	323.73	246.926	250.738	308.707	359.773	432.184	306.34	304.18	253.07
Corrected Value		63.246	79.688	74.285	75.043	65.598	48.66	89.25	104.414	146.235	112.199	35.395	39.207	97.176	148.242	220.653	94.809	92.649	41.539
Distance (microns)		14.675	9.016	5.639	5.142	4.868	5.085	5.019	4.72	3.91	4.232	4.431	3.104	0.931	2.127	2.438	2.49	1.662	2.091
Corrected Distance		14.709	9.07129	5.72698	5.23834	4.96965	5.1824	5.11765	4.82477	4.03585	4.34854	4.54244	3.26111	1.36629	2.35035	2.63512	2.6833	1.93965	2.31782
# of mitochondria			2.47543	2.30759	2.33114	2.03774	1.51158	2.77246	3.24352	4.54265	3.48535	1.09951	1.21793	3.01868	4.60499	6.85437	2.94515	2.87805	1.29037
slide 4_15 slice 5		g	g	g	g	g
Mean Value		224.238	261.68	269.871	235.121	259.449
Corrected Value		12.707	50.149	58.34	23.59	47.918
Distance (microns)		12.491	4.682	3.897	2.94	2.317
Corrected Distance		12.6501	5.09128	4.38025	3.55578	3.0608
# of mitochondria		0.394731	1.55783	1.81227	0.7328	1.48853
slide 4_15 slice 6		g	g	g	g	g
Mean Value		213.973	215.281	222.105	225.09	227.496
Corrected Value		2.442	3.75	10.574	13.559	15.965
Distance (microns)		12.468	7.337	4.576	3.026	2.36
Corrected Distance		12.8238	7.92664	5.47173	4.26107	3.81701
# of mitochondria		0.0758583	0.11649	0.328471	0.421197	0.495937
slide 4_15 slice 8		g
Mean Value		218.27
Corrected Value		6.739
Distance (microns)		8.052
Corrected Distance		9.47812
# of mitochondria		0.20934
slide 4_15 slice 9		g
Mean Value		235.027
Corrected Value		23.496
Distance (microns)		8.052
Corrected Distance		10.0416
# of mitochondria		0.72988
slide 4_15 slice 2		1	1	1	1	g	g	g	g	g
Mean Value		233.07	233.809	223.02	235.523	239.559	254.414	273.891	246.871	235.047
Corrected Value		21.539	22.278	11.489	23.992	28.028	42.883	62.36	35.34	23.516
Distance (microns)		8.54	10.183	1.957	2.392	8.952	3.019	2.995	5.37	1.9
Corrected Distance		8.59835	10.232	2.19769	2.59262	9.00768	3.18031	3.15753	5.46232	2.14709
# of mitochondria						0.870662	1.33212	1.93715	1.0978	0.730502

### Sheet: ctrl rnai fm638 4_18
		individual intensity
		225.338
slide 4_18 slice 6 (SPERM PLANE)	Background Intensity	1	1	1	1	1	1	g	g	g	g	g	g	g	g	g	g	g	g	g	g	g	g	g	g	g	g
Mean Value	208.842	359.012	298.785	437.152	401.422	433.328	407.695	1151.45	920.586	1045.77	1738.34	1050.76	1194.84	728.465	342.004	697.965	561.762	446.43	578.332	559.359	397.77	1058.89	539.879	1119.94	599.848	854.617	1020.25
Corrected Value		150.17	89.943	228.31	192.58	224.486	198.853	942.611	711.744	836.931	1529.49	841.92	985.994	519.623	133.162	489.123	352.92	237.588	369.49	350.517	188.928	850.053	331.037	911.103	391.006	645.775	811.408
Distance (microns)		9.464	7.617	3.482	1.902	1.239	0.906	3.754	3.119	3.618	2.845	3.477	2.824	2.079	6.444	2.576	1.483	0	2.11	2.693	3.419	2.957	1.796	2.185	2.618	2.201	1.485
Corrected Distance		9.464	7.617	3.482	1.902	1.239	0.906	3.754	3.119	3.618	2.845	3.477	2.824	2.079	6.444	2.576	1.483	0	2.11	2.693	3.419	2.957	1.796	2.185	2.618	2.201	1.485
# of mitochondria								4.1831	3.15857	3.71412	6.78756	3.73626	4.37563	2.30597	0.590944	2.17062	1.56618	1.05436	1.63972	1.55552	0.838421	3.77235	1.46907	4.04328	1.7352	2.86581	3.60085
slide 4_18 slice 7		1	1	1	1	g	g	g	g	g	g	g	g	g	g	g	g	g	g	g	g	g	g
Mean Value		581.773	596.855	493.98	475.496	1033.63	448.02	506.145	418.227	568.285	363.547	374.316	775.613	309.125	385.281	382.316	489.164	347.336	330.387	749.047	866.75	755.277	815.902
Corrected Value		372.931	388.013	285.138	266.654	824.791	239.178	297.303	209.385	359.443	154.705	165.474	566.771	100.283	176.439	173.474	280.322	138.494	121.545	540.205	657.908	546.435	607.06
Distance (microns)		9.422	7.629	3.406	0.888	6.508	3.775	3.334	3.232	2.53	2.62	1.749	1.207	1.517	2.146	1.941	1.616	1.873	2.518	3.059	3.535	3.483	2.699
Corrected Distance		9.47492	7.69426	3.54977	1.33736	6.58438	3.9052	3.48074	3.38317	2.72046	2.80435	2.0147	1.56743	1.81694	2.36755	2.18346	1.90038	2.12324	2.7093	3.2183	3.67372	3.62371	2.8783
# of mitochondria						3.66024	1.06142	1.31937	0.929205	1.59513	0.686547	0.734338	2.51521	0.445034	0.782998	0.76984	1.24401	0.614606	0.53939	2.39731	2.91965	2.42496	2.694
slide 4_18 slice 8		1	1	1	1	g	g	g	g	g	g	g	g
Mean Value		501.027	309.555	478.465	425.805	297.09	309.109	885.094	261.156	870.98	1335.49	1402.98	1098.37
Corrected Value		292.185	100.713	269.623	216.963	88.248	100.267	676.252	52.314	662.138	1126.65	1194.14	889.525
Distance (microns)		10.905	4.133	2.315	1.483	9.588	7.719	6.546	8.986	1.707	3.26	3.497	2.717
Corrected Distance		11.0869	4.59148	3.05929	2.48984	9.79437	7.97389	6.84471	9.20588	2.62942	3.8246	4.02852	3.37374
# of mitochondria						0.391625	0.444963	3.00106	0.232158	2.93842	4.99981	5.29932	3.94752
slide 4_18 slice 9		1	1	g	g	g	g	g	g	g	g
Mean Value		281.385	390.656	500.098	463.211	292.758	741.812	460.324	688.852	607.852	774.852
Corrected Value		72.543	181.814	291.256	254.369	83.916	532.97	251.482	480.01	399.01	566.01
Distance (microns)		8.998	9.29	10.842	10.101	4.089	2.321	1.6	3.438	3.683	2.76
Corrected Distance		9.48494	9.76238	11.2494	10.5371	5.07148	3.79303	3.4	4.56288	4.75021	4.07647
# of mitochondria				1.29253	1.12883	0.372401	2.3652	1.11602	2.13018	1.77072	2.51183
slide 4_18 slice 10		g	g	g	g
Mean Value		285.453	419.918	317.941	314.16
Corrected Value		76.611	211.076	109.099	105.318
Distance (microns)		9.375	10.43	2.31	2.889
Corrected Distance		10.1927	11.1707	4.6191	4.9342
# of mitochondria		0.339983	0.936709	0.484158	0.467378
slide 4_18 slice 5		1	1	1	g	g	g	g	g	g	g	g	g	g	g	g	g	g	g
Mean Value		355.508	423.512	342.961	527.48	1086.62	1755.06	1556.14	1137.25	342.438	784.496	1055.83	572.387	739.82	1354.07	1693.79	734.543	513.66	364.344
Corrected Value		146.666	214.67	134.119	318.638	877.775	1546.21	1347.29	928.404	133.596	575.654	846.99	363.545	530.978	1145.23	1484.94	525.701	304.818	155.502
Distance (microns)		3.228	2.678	1.567	4.039	3.32	3.292	2.49	3.288	2.495	0.46	0.138	0.646	1.638	1.709	2.4	1.704	2.583	3.178
Corrected Distance		3.37935	2.85862	1.85889	4.16095	3.46733	3.44053	2.6833	3.43671	2.68794	1.10073	1.00948	1.19051	1.91913	1.98007	2.6	1.97576	2.76982	3.33162
# of mitochondria					1.41405	3.89537	6.86176	5.979	4.12006	0.59287	2.55463	3.75876	1.61333	2.35636	5.08229	6.58985	2.33295	1.35272	0.690084
slide 4_18 slice 4		g	g	g	g	g	g	g	g	g
Mean Value		273.039	353.297	713.324	544.233	469.426	788.027	360.465	538.559	731.43
Corrected Value		64.197	144.455	504.482	335.391	260.584	579.185	151.623	329.717	522.588
Distance (microns)		3.312	3.318	3.03	2.14	0.921	0.145	1.775	1.77	2.662
Corrected Distance		3.86902	3.87416	3.63055	2.9291	2.20187	2.00525	2.67407	2.67075	3.3296
# of mitochondria		0.284892	0.64106	2.23878	1.48839	1.15642	2.5703	0.67287	1.46321	2.31913
slide 4_18 slice 3		1	g	g	g
Mean Value		522.223	344.113	311.152	329.047
Corrected Value		313.381	135.271	102.31	120.205
Distance (microns)		5.223	2.517	0	2.518
Corrected Distance		6.02327	3.91603	3	3.91667
# of mitochondria			0.600303	0.45403	0.533444
slide 4_18 slice 2		1
Mean Value		601.18
Corrected Value		392.338
Distance (microns)		5.267
Corrected Distance		6.61372
# of mitochondria		1.74111

### Sheet: ctrl rnai fm638 5_1
slide 5_1 slice 7 (SPERM PLANE)	Background Intensity	1	1	1	1	1	1	g	g	g	g	g	g	g	g	g	g	g	g	g	g	g	g	g	g	g	g	g	g	g	g	g	g	g	g	g	g	g
Mean Value	210.065	258.691	232.02	231.449	236.469	227.977	228.145	215.645	233.723	225.285	252.16	260.234	264.664	249.133	242.008	233.301	239.516	319.645	229.523	402.883	427.883	244.527	341.125	338.699	370.32	317.672	236.926	248.086	266.164	275.391	336.992	275.176	366.129	279.918	259.621	386.133	407.094	346.828
Corrected Value		48.626	21.955	21.384	26.404	17.912	18.08	5.58	23.658	15.22	42.095	50.169	54.599	39.068	31.943	23.236	29.451	109.58	19.458	192.818	217.818	34.462	131.06	128.634	160.255	107.607	26.861	38.021	56.099	65.326	126.927	65.111	156.064	69.853	49.556	176.068	197.029	136.763
Distance (microns)		3.169	2.364	1.976	2.016	6.328	6.579	4.241	0	0.576	2.195	2.72	1.913	2.054	2.905	3.396	2.59	2.866	3.412	2.858	3.501	2.736	1.815	1.239	1.666	2.357	3.316	2.534	2.882	4.218	3.733	3.856	2.736	2.798	5.629	4.81	3.798	3.775
Corrected Distance		3.169	2.364	1.976	2.016	6.328	6.579	4.241	0	0.576	2.195	2.72	1.913	2.054	2.905	3.396	2.59	2.866	3.412	2.858	3.501	2.736	1.815	1.239	1.666	2.357	3.316	2.534	2.882	4.218	3.733	3.856	2.736	2.798	5.629	4.81	3.798	3.775
Percent Distance								10.0519	0	1.36522	5.20253	6.44687	4.53414	4.86834	6.88535	8.04911	6.13875	6.79292	8.08703	6.77396	8.29798	6.4848	4.30187	2.93665	3.94871	5.5865	7.8595	6.00602	6.83084	9.99739	8.84786	9.13939	6.4848	6.63175	13.3417	11.4005	9.00192	8.94741
# of mitochondria								0.219731	0.931614	0.599339	1.65763	1.97557	2.15002	1.53844	1.25786	0.914996	1.15973	4.31508	0.766225	7.59286	8.57732	1.35706	5.16093	5.0654	6.31058	4.23739	1.05774	1.49721	2.20909	2.57243	4.99818	2.56397	6.14555	2.7507	1.95144	6.93328	7.75869	5.38551
slide 5_1 slice 8		1	1	g	g	g	g	g	g	g	g	g	g	g	g	g	g	g	g	g	g
Mean Value		247.082	231.922	222.172	219.789	222.934	256.656	252.688	266.062	300.295	271.57	237.84	247.047	244.566	308.906	299.5	243.816	235.793	276.129	239.027	238.188
Corrected Value		37.017	21.857	12.107	9.724	12.869	46.591	42.623	55.997	90.23	61.505	27.775	36.982	34.501	98.841	89.435	33.751	25.728	66.064	28.962	28.123
Distance (microns)		2.076	4.142	6.345	3.119	2.328	1	0.659	1.543	1.946	2.897	2.454	2.999	2.824	1.77	2.662	3.127	3.316	3.955	4.945	5.433
Corrected Distance		2.3043	4.26101	6.42332	3.27539	2.53369	1.41421	1.19761	1.83871	2.1879	3.06474	2.64993	3.16133	2.99583	2.03295	2.84363	3.28301	3.4635	4.07946	5.0451	5.52426
Percent Distance				15.2244	7.76324	6.00529	3.35193	2.83855	4.35806	5.18571	7.26396	6.28079	7.4929	7.10063	4.81845	6.7399	7.78129	8.2091	9.66904	11.9578	13.0935
# of mitochondria				0.476754	0.382916	0.506761	1.83468	1.67843	2.20507	3.55311	2.42197	1.09373	1.45629	1.35859	3.8922	3.52181	1.32906	1.01313	2.60149	1.14048	1.10744
slide 5_1 slice 6		1	1	g	g	g	g	g	g	g	g	g	g	g	g	g	g	g	g	g	g	g	g	g	g
Mean Value		220.629	233.477	222.188	280.27	260.785	287.461	243.172	228.859	229.449	250.391	267.574	244.84	279.914	230.645	245	290.453	298.809	376.801	260.598	257.582	335.641	308.438	378.086	272.477
Corrected Value		10.564	23.412	12.123	70.205	50.72	77.396	33.107	18.794	19.384	40.326	57.509	34.775	69.849	20.58	34.935	80.388	88.744	166.736	50.533	47.517	125.576	98.373	168.021	62.412
Distance (microns)		6.726	7.286	3.175	2.934	3.715	2.907	3.644	2.273	2.706	2.134	2.142	3.059	2.535	3.621	1.674	2.827	3.049	3.909	4.673	3.223	3.789	4.371	4.666	5.558
Corrected Distance		6.79993	7.3543	3.32876	3.09973	3.84724	3.07419	3.77872	2.48325	2.88486	2.35668	2.36393	3.2183	2.72511	3.75655	1.94994	2.99865	3.2088	4.03488	4.7788	3.37457	3.91874	4.48393	4.77196	5.64724
Percent Distance				7.88973	7.34691	9.11862	7.28637	8.95623	5.88573	6.83763	5.58575	5.60292	7.62794	6.45898	8.90367	4.6217	7.10733	7.60541	9.56337	11.3266	7.99832	9.28809	10.6277	11.3104	13.3849
# of mitochondria				0.477384	2.76456	1.99727	3.04773	1.3037	0.740078	0.763311	1.58797	2.26461	1.36938	2.75054	0.810407	1.37568	3.16555	3.4946	6.5658	1.98991	1.87114	4.94498	3.87377	6.6164	2.45768
slide 5_1 slice 5		1	g	g	g	g	g	g	g
Mean Value		242.195	237.137	248.734	234.652	236.727	233.625	222.57	226.438
Corrected Value		32.13	27.072	38.669	24.587	26.662	23.56	12.505	16.373
Distance (microns)		6.875	3.037	3.698	4.376	3.745	2.633	3.23	2.566
Corrected Distance		7.16	3.6364	4.20419	4.81138	4.24559	3.30646	3.79907	3.25336
Percent Distance			8.61889	9.96466	11.4038	10.0628	7.83689	9.00445	7.71103
# of mitochondria			1.06605	1.52272	0.968197	1.04991	0.927755	0.492427	0.644742
individual intensity
25.3946

### Sheet: ctrl rnai fm638 5_33
ctrl 5_33
slice 3	background	1 mito		grps
mean	216.817	397.527	332.273	794.211	904.547	642.66
corrected		180.71	115.456	577.394	687.73	425.843
distance		6.438	7.244	5.245	4.132	3.64
corrected distance		6.5152	7.3127	5.33948	4.25128	3.77486
no. of mito				3.0378	3.6183	2.24045
slice 4- sperm plane		1 mito			grps
mean	216.817	406.375	332.316	329.984	715.523	542.801	1357.25	2174.74	1193.61	631.016	603.805	483.855	512.738	629.184	711.34	739.855	912.281	612.445
corrected		189.558	115.499	113.167	498.706	325.984	1140.44	1957.92	976.796	414.199	386.988	267.038	295.921	412.367	494.523	523.038	695.464	395.628
distance		1.097	1.034	9.706	6.572	6.037	5.01	4.162	3.667	3.588	2.99	2.029	2.722	3.499	3.071	3.807	4.186	3.561
no. of mito					2.6238	1.71507	6.00009	10.3011	5.13914	2.17919	2.03603	1.40495	1.55691	2.16955	2.60179	2.75182	3.65899	2.08149
slice 5		grps
mean	216.817	961.578	1407.25	1180	1201.64	935.477	679.195	1023.42	1112.84	1355.26	1243.25	1208.14
corrected		744.761	1190.43	963.187	984.828	718.66	462.378	806.601	896.023	1138.44	1026.43	991.328
distance		5.088	4.213	3.637	3.14	3.091	2.909	3.272	2.901	3.793	4.257	3.786
corrected distance		5.18534	4.33005	3.77197	3.29539	3.24874	3.07608	3.4214	3.06852	3.92261	4.37288	3.91584
no. of mito		3.91835	6.26313	5.06754	5.1814	3.78103	2.43267	4.2437	4.71417	5.98961	5.40029	5.21559
slice 6		1 mito	grps
mean	216.817	535.723	896.23	820.121	793.473	635.102	548.133	445.742
corrected		318.906	679.413	603.304	576.656	418.285	331.316	228.925
distance		8.993	10.759	3.92	3.637	3.23	3.726	4.765
corrected distance		9.21271	10.9433	4.40073	4.15063	3.79907	4.22884	5.16771
no. of mito			3.57454	3.17411	3.03391	2.20069	1.74313	1.20442
slice 7		1 mito		grps
mean	216.817	553.66	367.273	701.168
corrected		336.843	150.456	484.351
distance		8.891	6.506	9.625
corrected distance		9.38349	7.16436	10.0817
no. of mito				2.54828
avg 1 mito	190.074
embryo length	45.39

### Sheet: ctrl rnai fm638 5_37
ctrl 5_37
slice 2	background	grps
mean	220.968	389.82	725.703
corrected		168.852	504.735
distance		2.511	3.606
corrected distance		3.21016	4.1235
no. of mito		0.890354	2.66146
slice 3		1 mito	grps
mean	220.968	410.453	436.902	1919.02	951.359	716.539	598.637	574.652	478	657.855	982.473	881.781
corrected		189.485	215.934	1698.05	730.391	495.571	377.669	353.684	257.032	436.887	761.505	660.813
distance		1.732	6.329	3.561	2.737	3.393	2.216	1.913	1.49	2.022	2.655	3.288
corrected distance		1.99996	6.40751	3.69875	2.91396	3.53729	2.43118	2.1586	1.79446	2.25577	2.83708	3.43671
no. of mito			1.13862	8.95381	3.85134	2.61314	1.99144	1.86497	1.35533	2.3037	4.0154	3.48446
slice 4- sperm plane		grps
mean	220.968	670.379	1221.31	934.645	794.66	844.723	633.293	573.75	1681.02	1570.24	645.66	563.094	554.016
corrected		449.411	1000.34	713.677	573.692	623.755	412.325	352.782	1460.05	1349.27	424.692	342.126	333.048
distance		6.219	3.443	3.172	2.517	1.455	1.105	2.127	2.162	3.064	1.613	2.449	2.449
no. of mito		2.36974	5.2748	3.76321	3.02507	3.28905	2.17418	1.86021	7.69881	7.1147	2.23939	1.80402	1.75616
slice 5		1 mito		grps
mean	220.968	425.941	501.569	618.832	941.801	1026.18	1148.21	1013.4	664.105	907.344
corrected		204.973	280.601	397.864	720.833	805.212	927.247	792.43	443.137	686.376
distance		4.481	3.571	3.111	2.897	2.025	1.895	0.453	0.888	1.832
corrected distance		4.59123	3.70837	3.26777	3.06474	2.25846	2.14267	1.09782	1.33736	2.08716
no. of mito				2.09793	3.80094	4.24587	4.88936	4.17847	2.33665	3.61925
slice 6		1 mito		grps
mean	220.968	491.242	424.25	736.262	441.25
corrected		270.274	203.282	515.294	220.282
distance		1.187	3.28	2.473	0.771
corrected distance		2.32572	3.84167	3.18052	2.14346
no. of mito				2.71714	1.16154
slice 7		1 mito
mean	220.968	399.875
corrected		178.907
distance		3.337
corrected distance		4.48727
no. of mito
avg 1 mito	189.646
embryo length	46.368

### Sheet: ctrl rnai fm638 5_2
ctrl 5_2
slice 1		grps
mean	210.19	270.223	249.746	276.145
corrected		60.033	39.556	65.955
distance		2.999	3.599	1.049
corrected distance		3.16133	3.73534	1.44928
no. of mito		2.05066	1.35119	2.25295
slice 2- sperm plane		1 mito	grps
mean	210.19	238.523	353.359	377.512	297.242	333.457	316.762	287.418	271.27	280.367	280.629	260.363	241.676	291.648	283.68
corrected		28.333	143.169	167.322	87.052	123.267	106.572	77.228	61.08	70.177	70.439	50.173	31.486	81.458	73.49
distance		8.834	3.637	2.76	1.749	1.108	2.757	2.682	2.018	1.207	1.013	2.185	2.808	3.526	4.232
no. of mito			4.89049	5.71553	2.9736	4.21066	3.64038	2.63802	2.08642	2.39716	2.40611	1.71385	1.07553	2.78251	2.51033
slice 3		1 mito		grps
mean	210.19	250.988	229.691	336.73	276.852	300.148	303.207	318.004	273.637	394.871	395.688	411.75	469.129	341.488	373.648	374.246	436.102	424.387	398.641	369.867	444.211	419.562
corrected		40.798	19.501	126.54	66.662	89.958	93.017	107.814	63.447	184.681	185.498	201.56	258.939	131.298	163.458	164.056	225.912	214.197	188.451	159.677	234.021	209.372
distance		7.376	6.914	7.646	3.775	2.72	3.321	2.118	2.201	1.317	1.777	0.782	1.758	0.873	1.982	1.204	2.53	1.941	2.424	4.6	3.973	3.595
corrected distance		7.44348	6.98594	7.71112	3.9052	2.898	3.46829	2.3422	2.41752	1.65363	2.03905	1.26946	2.02251	1.32745	2.21998	1.56512	2.72046	2.18346	2.62217	4.70744	4.09692	3.73149
no. of mito				4.32246	2.2771	3.07286	3.17735	3.6828	2.16728	6.30849	6.3364	6.88506	8.84506	4.48499	5.58354	5.60396	7.71689	7.31672	6.43727	5.45438	7.99389	7.1519
slice 4		1 mito			grps
mean	210.19	250.98	230.672	235.934	266.141	272.598	449.863	455.52	447.438	406.973	346.762	324.211	361.191	341.5	332.691	298.102	329.23	285.621
corrected		40.79	20.482	25.744	55.951	62.408	239.673	245.33	237.248	196.783	136.572	114.021	151.001	131.31	122.501	87.912	119.04	75.431
distance		6.037	6.419	5.7	7.286	6.94	1.789	2.591	1.256	1.628	0.46	0.948	1.328	1.6	2.201	2.679	3.909	3.774
corrected distance		6.35967	6.72336	6.0407	7.55551	7.22244	2.68338	3.27311	2.36168	2.57883	2.05222	2.2133	2.40075	2.56125	2.97395	3.34321	4.39093	4.27119
no. of mito					1.91122	2.13178	8.18695	8.38019	8.10412	6.72188	4.66514	3.89482	5.15802	4.4854	4.18449	3.00297	4.06627	2.57664
slice 5		grps
mean	210.19	257.703	416.716	313.781
corrected		47.513	206.526	103.591
distance		4.736	3.539	1.016
corrected distance		5.60622	4.63945	3.16737
no. of mito		1.62299	7.05469	3.53855
avg 1 mito	29.2747
embryo length	39.511

### Sheet: atx-2 rnai fm638 1_1
Mitochondria Distance From Sperm DNA		ROI diameter:
atx-2 (RNAi)		18 pixels
1_1 slice 1	background intensity	1 mito
mean value	207.537	237.074	247.812	226.781	280.031	218.746	230.449	238.293
corrected value		29.537	40.275	19.244	72.494	11.209	22.912	30.756
distance		10.185	8.048	9.065	4.84	3.253	9.494	7.685
corrected distance		11.8209	10.0384	10.8708	7.7088	6.8251	11.231	9.74983
1_1 slice 2	background intensity	1 mito		grps of mito
mean value	207.537	224.477	240.887	279.543	256.863
corrected value		16.94	33.35	72.006	49.326
distance		8.065	4.926	7.748	7.823
corrected distance		9.48916	7.01894	9.22125	9.28436
# mito				3.30239	2.26222
1_1 slice 3	background intensity	grps of mito
mean value	207.537	216.439	225.004
corrected value		8.902	17.467
distance		7.595	7.585
corrected distance		8.58394	8.57509
# mito		0.40827	0.801084
1_1 slice 4	background intensity	1 mito
mean value	207.537	227.82	229.367	221.609
corrected value		20.283	21.83	14.072
distance		7.721	2.624	10.175
corrected distance		8.28335	3.98565	10.608
1_1 slice 5	background intensity	1 mito					grps of mito
mean value	207.537	216.547	214.527	215.789	230.578	230.293	232.34	282.535	221.797	220.449	226.229	216.305	218.648	214.746	214.773	214.09	216.551
corrected value		9.01	6.99	8.252	23.041	22.756	24.803	74.998	14.26	12.912	18.692	8.768	11.111	7.209	7.236	6.553	9.014
distance		14.794	13.541	14.959	10.322	4.848	2.067	2.532	2.229	2.271	2.617	4.12	3.649	4.202	4.651	5.466	5.373
corrected distance		14.9286	13.6879	15.0921	10.514	5.24434	2.87619	3.22661	2.99474	3.02613	3.29373	4.57978	4.16115	4.65369	5.06279	5.82041	5.73316
# mito							1.13753	3.43961	0.654002	0.592179	0.857266	0.402124	0.509581	0.330624	0.331863	0.300538	0.413406
1_1 slice 6	background intensity	1 mito	1 mito			groups of mito
Mean value	207.537	231.758	221.383	223.797	236.57	272.246	230.59	222.863	236.336	228.562	213.934	215.645	221.523	221.84	228.852	218.891	219.82	225.008	219.168	216.98	225.277
corrected value		24.221	13.846	16.26	29.033	64.709	23.053	15.326	28.799	21.025	6.397	8.108	13.986	14.303	21.315	11.354	12.283	17.471	11.631	9.443	17.74
distance		12.223	13.58	14.942	4.837	2.225	1.712	2.176	2.148	2.95	5.654	5.87	4.045	3.891	3.772	4.37	4.736	5.595	5.759	5.483	5.4
corrected distance		12.2638	13.6168	14.9754	4.93929	2.43939	1.98266	2.39478	2.36937	3.11488	5.74175	5.95457	4.16678	4.01745	3.9023	4.48296	4.84042	5.68366	5.84518	5.57344	5.49181
# mito						2.96773	1.05727	0.702892	1.3208	0.964264	0.293384	0.371855	0.641436	0.655974	0.977564	0.520725	0.563332	0.801267	0.533429	0.433082	0.813604
1_1 slice 7 (SPERM PLANE)	Background Intensity	1 mito	1 mito	1 mito	1 mito	1 mito	1 mito	average 1 mito	groups of mito													Length of Embryo
Mean Value	207.537	223.289	226.672	224.258	230.348	235.934	220.891		280.688	270.246	250.255	260.609	262.086	269.051	242.375	244.254	227.406	226.211	220.703	221.516		55.932
Corrected Value		15.752	19.135	16.721	22.811	28.397	13.354		73.151	62.709	42.718	53.072	54.549	61.514	34.838	36.717	19.869	18.674	13.166	13.979
Distance (microns) (bw mito nd sperm dna)		12.743	12.176	10.716	5.563	5.649	2.31		3.471	4.094	4.758	5.096	5.581	5.143	6.172	6.146	3.302	2.532	2.411	1.613
# of mitochondria									3.3549	2.876	1.95916	2.43403	2.50177	2.8212	1.59777	1.68394	0.911246	0.85644	0.603828	0.641115
1_1 slice 8		1 mito				avg 1 mito	groups of mito
Value	207.537	227.062	239.484	248.465	219.477		231.438	212.797	222.082	235.254	274.605	288.996	256.977	272.117	270.141	245.016	245.945	271.793	241.094	276.547	269.41	239.922
Corrected Value		19.525	31.947	40.928	11.94		23.901	5.26	14.545	27.717	67.068	81.459	49.44	64.58	62.604	37.479	38.408	64.256	33.557	69.01	61.873	32.385
Distance		12.825	5.649	1.906	2.343		3.19	2.197	4.282	4.989	4.237	4.281	3.027	5.587	4.765	4.072	5.964	5.697	4.717	6.292	5.499	5.043
Corrected Distance		12.8639	5.73683	2.1524	2.54748		3.34307	2.41388	4.39722	5.08823	4.35341	4.39624	3.1879	5.67579	4.8688	4.19299	6.04726	5.7841	4.82183	6.37097	5.58919	5.14119
# of mitochondria							1.09616	0.241238	0.667073	1.27118	3.07592	3.73593	2.26745	2.96181	2.87119	1.71889	1.7615	2.94695	1.53901	3.16499	2.83766	1.48526
1_1 slice 9
value	207.537	1 mito		group of mito
		220.578	212.809	223.645	236.375	224.25	223.25	234.465	226.145
corrected value		13.041	5.272	16.108	28.838	16.713	15.713	26.928	18.608
distance		1.997	3.415	4.428	4.63	5.72	5.971	6.521	5.666
corrected distance		2.82631	3.95755	4.85872	5.0435	6.05957	6.29705	6.82081	6.00862
				0.738757	1.32259	0.766503	0.720641	1.23499	0.853413
1_1slice10		1 mito	grps of mito
value	207.537	223.746	214.453	214.453	212.352	210.867	212.777	214.051	213.715	212.312
corrected value		16.209	6.916	6.916	4.815	3.33	5.24	6.514	6.178	4.775
distance		17.435	5.301	4.271	3.648	4.459	5.284	6.737	6.578	6.26
corrected distance		17.6912	6.09103	5.21933	4.72312	5.37426	6.07624	7.37477	7.22981	6.94173
			0.317187	0.317187	0.220829	0.152723	0.240321	0.29875	0.28334	0.218994
average 1 mito	21.8042

### Sheet: atx-2 rnai fm638 2_18
slide 2_18 slice 6 (SPERM PLANE)	Background Intensity	1	1	1	1	g	g	g	g	g	g	g	g	g	g	g
Mean Value	211.318	245.68	265.016	251.738	288.648	227.559	241.398	247.273	322.867	433.613	366.68	385.863	275.836	338.512	313.766	251.297
Corrected Value		34.362	53.698	40.42	77.33	16.241	30.08	35.955	111.549	222.295	155.362	174.545	64.518	127.194	102.448	39.979
Distance (microns)		11.334	15.333	15.624	1.428	11.349	8.868	4.141	1.886	2.1	2.475	1.638	0.719	2.037	1.119	2.208
Corrected Distance		11.334	15.333	15.624	1.428	11.349	8.868	4.141	1.886	2.1	2.475	1.638	0.719	2.037	1.119	2.208
Percent Distance						22.0643	17.2408	8.05078	3.66669	4.08274	4.8118	3.18454	1.39785	3.96026	2.17552	4.29271
# of mitochondria						0.201874	0.373891	0.446917	1.38654	2.7631	1.93113	2.16958	0.801952	1.58101	1.27342	0.496935
slide 2_18 slice 7		1	1	1	1	1	1	1	1	g	g	g	g	g
Mean Value		280.953	294.863	262.375	274.77	275.387	313.242	320.637	292.938	319.613	325.32	336.113	341.457	310.539
Corrected Value		69.635	83.545	51.057	63.452	64.069	101.924	109.319	81.62	108.295	114.002	124.795	130.139	99.221
Distance (microns)		2.302	1.857	2.429	8.904	9.441	11.242	15.95	16.552	1.239	1.529	0.791	1.922	1.256
Corrected Distance		2.50982	2.10913	2.62679	8.95998	9.49381	11.2864	15.9813	16.5822	1.59221	1.82698	1.27502	2.16658	1.60547
Percent Distance										3.09551	3.55194	2.47885	4.21219	3.1213
# of mitochondria										1.3461	1.41703	1.55119	1.61761	1.23331
slide 2_18 slice 8		1	g	g	g	g	g	g	g	g	g	g	g
Mean Value		307.84	254.109	251.922	380.297	313.297	346.254	288.305	245.512	341.27	327.902	396.941	294.352
Corrected Value		96.522	42.791	40.604	168.979	101.979	134.936	76.987	34.194	129.952	116.584	185.623	83.034
Distance (microns)		8.713	9.427	11.288	15.923	16.394	1.214	1.776	2.22	14.069	15.006	14.491	15.086
Corrected Distance		8.9396	9.63682	11.4638	16.0481	16.5155	2.33961	2.67473	2.98804	14.2104	15.1387	14.6284	15.218
Percent Distance			18.7356	22.2875	31.2002	32.1089	4.54859	5.20011	5.80924	27.6274	29.4321	28.4399	29.5863
# of mitochondria			0.531888	0.504704	2.10039	1.26759	1.67724	0.956941	0.425028	1.61529	1.44913	2.30728	1.0321
slide 2_18 slice 9		1	g	g	g	g	g	g	g	g	g	g	g
Mean Value		327.543	259.715	241.371	472.121	410.359	636.047	323.484	731.254	452.5	223.043	246.359	242.621
Corrected Value		116.225	48.397	30.053	260.803	199.041	424.729	112.166	519.936	241.182	11.725	35.041	31.303
Distance (microns)		14.131	8.758	19.142	14.136	13.831	14.764	15.635	14.437	14.91	3.956	13.711	18.015
Corrected Distance		14.4459	9.25757	19.3757	14.4508	14.1526	15.0657	15.9202	14.7454	15.2088	4.96487	14.0354	18.2631
Percent Distance			17.9982	37.6695	28.0948	27.515	29.2902	30.9515	28.6675	29.5684	9.65252	27.287	35.5064
# of mitochondria			0.60157	0.373556	3.24175	2.47406	5.27934	1.39421	6.46275	2.99787	0.145741	0.435556	0.389093
slide 2_18 slice 10		1	1	1	1	1	g	g	g	g	g	g	g	g	g
Mean Value		355.406	391.156	272.844	273.027	361.477	248.199	226.684	223.844	226.359	296.211	382.922	503.305	323.367	359.164
Corrected Value		144.088	179.838	61.526	61.709	150.159	36.881	15.366	12.526	15.041	84.893	171.604	291.987	112.049	147.846
Distance (microns)		14.15	18.015	15.414	14.22	13.708	19.182	17.012	7.518	16.205	14.102	13.677	14.426	14.767	15.373
Corrected Distance		14.7045	18.4537	15.9246	14.7719	14.2797	19.5946	17.4759	8.51589	16.6914	14.6583	14.2499	14.9703	15.2992	15.8849
Percent Distance							38.0951	33.9761	16.5563	32.4508	28.4982	27.7042	29.1047	29.7441	30.8828
# of mitochondria							0.458427	0.190998	0.155697	0.186958	1.05521	2.13302	3.62937	1.39276	1.83771
slide 2_18 slice 11		g	g	g	g
Mean Value		273.992	241.078	263.316	247.844
Corrected Value		62.674	29.76	51.998	36.526
Distance (microns)		13.554	15.284	17.872	14.633
Corrected Distance		14.4468	16.0811	18.5582	15.4637
Percent Distance		28.087	31.2642	36.0803	30.0639
# of mitochondria		0.779031	0.369914	0.64633	0.454014
slide 2_18 slice 5		1	1	1	1	1	g	g	g	g	g	g	g
Mean Value		348.738	250.484	262.664	263.547	305.355	438.375	354.473	464.676	555.699	362.305	272.09	273.848
Corrected Value		137.42	39.166	51.346	52.229	94.037	227.057	143.155	253.358	344.381	150.987	60.772	62.53
Distance (microns)		0.598	1.397	1.9	14.301	15.631	1.758	1.81	1.353	2.281	4.464	3.617	15.216
Corrected Distance		1.16516	1.71802	2.14709	14.3359	15.663	2.02251	2.06787	1.68244	2.49057	4.57464	3.75269	15.2488
Percent Distance							3.9321	4.02028	3.27094	4.84208	8.89384	7.29585	29.6462
# of mitochondria							2.8223	1.7794	3.14921	4.28062	1.87675	0.75539	0.777242
slide 2_18 slice 4		1	1	1	1	1	g	g	g	g	g	g	g
Mean Value		288.617	282.242	270.977	266.367	279.836	244.258	266.047	365.266	299.07	252.887	223.301	231.961
Corrected Value		77.299	70.924	59.659	55.049	68.518	32.94	54.729	153.948	87.752	41.569	11.983	20.643
Distance (microns)		1.616	3.728	4.325	6.044	9.975	14.703	1.049	1.857	1.888	9.861	15.669	4.876
Corrected Distance		2.57128	4.2306	4.76504	6.36631	10.1735	14.8384	2.25841	2.72918	2.75037	10.0618	15.7961	5.27023
Percent Distance							28.8483	4.39071	5.30598	5.34717	19.5617	30.7103	10.2462
# of mitochondria							0.409441	0.680276	1.91356	1.09075	0.516698	0.148947	0.25659
slide 2_18 slice 3		1	1	1	1	1	g	g
Mean Value		326.027	271.781	263.91	350.266	233.801	246	289.527
Corrected Value		114.709	60.463	52.592	138.948	22.483	34.682	78.209
Distance (microns)		4.785	1.887	6.109	9.798	10.962	9.929	1.685
Corrected Distance		5.64767	3.54412	6.80587	10.247	11.3651	10.3723	3.44082
Percent Distance							20.1655	6.68951
# of mitochondria							0.431094	0.97213
slide 2_18 slice 2		g	g	g
Mean Value		260.582	259.961	237.282
Corrected Value		49.264	48.643	25.964
Distance (microns)		4.83	1.854	9.803
Corrected Distance		6.27128	4.40878	10.5877
Percent Distance		12.1924	8.57138	20.5842
# of mitochondria		0.612347	0.604628	0.32273
		average individual intensity
		80.4512

### Sheet: atx-2 rnai fm638 2_21
		individual intensity
		72.6041
slide 2_21 slice 4 (SPERM PLANE)	Background Intensity	1	1	1	1	1	1	g	g	g	g	g	g	g	g	g	g	g	g	g	g	g	g	g	g	g	g	g	g	g	g	g	g	g	g	g	g
Mean Value	209.542	272.387	331.02	289.953	257.543	284.355	267.055	262.617	444.406	331.676	535.895	663.52	568.77	351.145	342.273	292.648	257.262	254.465	232.199	317.441	301.156	252.008	256.441	344.547	411.258	318.914	400.617	260.652	227.867	234.223	234.141	233.953	245.52	277.344	227.039	227.102	227.457
Corrected Value		62.845	121.478	80.411	48.001	74.813	57.513	53.075	234.864	122.134	326.353	453.978	359.228	141.603	132.731	83.106	47.72	44.923	22.657	107.899	91.614	42.466	46.899	135.005	201.716	109.372	191.075	51.11	18.325	24.681	24.599	24.411	35.978	67.802	17.497	17.56	17.915
Distance (microns)		4.262	1.922	10.329	15.717	3.535	2.346	4.059	3.782	2.987	1.953	2.96	2.526	3.458	1.993	2.57	1.62	3.053	3.812	1.997	1.161	3.938	3.204	2.511	1.812	2.636	3.014	3.438	2.709	3.843	8.073	7.463	13.834	14.627	14.002	19.374	18.736
Corrected Distance		4.262	1.922	10.329	15.717	3.535	2.346	4.059	3.782	2.987	1.953	2.96	2.526	3.458	1.993	2.57	1.62	3.053	3.812	1.997	1.161	3.938	3.204	2.511	1.812	2.636	3.014	3.438	2.709	3.843	8.073	7.463	13.834	14.627	14.002	19.374	18.736
# of mitochondria								0.73102	3.23486	1.68219	4.49497	6.25279	4.94777	1.95035	1.82815	1.14465	0.657263	0.618739	0.312062	1.48613	1.26183	0.584898	0.645956	1.85947	2.7783	1.50642	2.63174	0.703955	0.252396	0.33994	0.33881	0.336221	0.495537	0.933859	0.240992	0.24186	0.246749
slide 2_21 slice 5		1	1	1	1	1	1	1	1	1	1	1	1	1	1	g	g	g	g	g	g	g	g	g	g	g	g	g	g	g	g	g	g	g	g	g	g
Mean Value		270.418	324.938	298.715	320.375	321.707	297.074	279.699	278.141	292.5	270.77	278.82	243.188	289.172	267.66	245.07	274.598	395.598	355.195	292.922	290.805	343.656	344.324	390.984	383.41	347.293	327.844	368.312	237.332	313.27	238.438	275.543	226.352	220.059	246.352	225.957	247.125
Corrected Value		60.876	115.396	89.173	110.833	112.165	87.532	70.157	68.599	82.958	61.228	69.278	33.646	79.63	58.118	35.528	65.056	186.056	145.653	83.38	81.263	134.114	134.782	181.442	173.868	137.751	118.302	158.77	27.79	103.728	28.896	66.001	16.81	10.517	36.81	16.415	37.583
Distance (microns)		2.522	2.973	4.078	3.171	3.599	4.053	2.438	3.68	8.497	7.794	8.856	15.65	19.802	21.705	3.973	2.99	2.99	2.809	1.933	1.935	2.777	3.588	2.815	3.676	1.429	2.203	2.162	1.696	3.168	9.979	14.67	18.454	9.662	10.104	5.455	2.618
Corrected Distance		2.71302	3.13667	4.19882	3.32494	3.73534	4.17454	2.63512	3.81345	8.55564	7.85789	8.91228	15.6819	19.8272	21.728	4.09692	3.15279	3.15279	2.98169	2.17635	2.17812	2.95156	3.72475	2.98734	3.80959	1.74414	2.41934	2.38207	1.96886	3.32208	10.029	14.704	18.4811	9.71361	10.1534	5.5459	2.80249
# of mitochondria																0.489339	0.896038	2.56261	2.00613	1.14842	1.11926	1.8472	1.8564	2.49906	2.39474	1.89729	1.62941	2.18679	0.382761	1.42868	0.397994	0.909054	0.23153	0.144854	0.506996	0.226089	0.517643
slide 2_21 slice 6		1	1	1	1	g	g	g	g	g	g	g	g
Mean Value		253.047	242.906	249.988	248.562	243.027	343.551	253.598	296.676	255.402	227.469	252.129	282.277
Corrected Value		43.505	33.364	40.446	39.02	33.485	134.009	44.056	87.134	45.86	17.927	42.587	72.735
Distance (microns)		5.416	19.449	21.674	22.155	3.198	3.239	4.034	1.557	3.149	8.329	8.583	9.77
Corrected Distance		5.77348	19.5516	21.7661	22.2451	3.7719	3.80672	4.50257	2.53461	3.73044	8.56576	8.81294	9.97261
# of mitochondria						0.4612	1.84575	0.606798	1.20013	0.631645	0.246915	0.586565	1.0018
slide 2_21 slice 3		1	1	1	1	g	g	g	g	g	g	g	g	g	g	g	g	g	g	g	g	g
Mean Value		276.074	286.609	308.82	298.594	477.223	385.562	338.113	323.539	324.332	335.625	333.473	316.012	258.582	231.961	238.02	251.32	265.047	249.469	250.621	269.992	236.539
Corrected Value		66.532	77.067	99.278	89.052	267.681	176.02	128.571	113.997	114.79	126.083	123.931	106.47	49.04	22.419	28.478	41.778	55.505	39.927	41.079	60.45	26.997
Distance (microns)		4.424	4.512	3.11	2.067	3.891	2.93	2.18	2.49	3.243	2.8	2.006	1.999	1.225	2.012	0.325	1.272	2.5	1.552	2.49	3.135	3.872
Corrected Distance		4.53561	4.62149	3.26682	2.29619	4.01745	3.09595	2.39842	2.6833	3.39368	2.97321	2.24144	2.23517	1.58134	2.24681	1.05149	1.61802	2.69258	1.84627	2.6833	3.29063	3.99905
# of mitochondria						3.68686	2.42438	1.77085	1.57012	1.58104	1.73658	1.70694	1.46645	0.675444	0.308784	0.392237	0.575422	0.764489	0.549928	0.565795	0.832598	0.371839
slide 2_21 slice 2		g	g	g	g	g	g	g	g
Mean Value		253.617	249.176	247.516	239.566	258.273	244.09	310.277	239.859
Corrected Value		44.075	39.634	37.974	30.024	48.731	34.548	100.735	30.317
Distance (microns)		3.74	2.709	2.212	0.48	1.187	1.872	2.098	2.897
Corrected Distance		4.24118	3.3673	2.9821	2.05679	2.32572	2.73941	2.89855	3.52031
# of mitochondria		0.60706	0.545892	0.523029	0.413531	0.671188	0.475841	1.38746	0.417566

### Sheet: atx-2 rnai fm638 2_17
		individual intensity
		371.481
slide 2_17 slice 6 (SPERM PLANE)	Background Intensity	1	1	1	1	1	1	1	1	1	1	1	1	g	g	g	g	g	g	g	g	g	g	g	g	g	g
Mean Value	216.804	630.141	383.168	412.219	646.645	478.129	334.684	431.512	564.898	960.074	618.547	917.754	849.582	396.711	362.066	423.371	732.219	268.078	622.84	513.332	524.938	1018.05	559.949	1540.48	1771.76	1464.06	1165.98
Corrected Value		413.337	166.364	195.415	429.841	261.325	117.88	214.708	348.094	743.27	401.743	700.95	632.778	179.907	145.262	206.567	515.415	51.274	406.036	296.528	308.134	801.243	343.145	1323.68	1554.95	1247.26	949.173
Distance (microns)		14.722	8.432	13.636	10.093	14.356	14.634	20.325	3.786	1.557	2.99	5.917	4.917	13.153	9.439	4.736	3.872	5.096	3.107	2.689	1.722	1.941	3.91	4.187	3.099	2.442	1.354
Corrected Distance		14.722	8.432	13.636	10.093	14.356	14.634	20.325	3.786	1.557	2.99	5.917	4.917	13.153	9.439	4.736	3.872	5.096	3.107	2.689	1.722	1.941	3.91	4.187	3.099	2.442	1.354
# of mitochondria														0.484297	0.391035	0.556064	1.38746	0.138026	1.09302	0.798233	0.829475	2.15689	0.923722	3.56325	4.18583	3.35753	2.55511
slide 2_17 slice 7		1	1	1	1	1	1	1	1	1	1	1	g	g	g	g	g	g	g	g	g
Mean Value		359.38	345.852	434.367	411.645	387.074	374.801	452.203	595.652	361.941	684.211	391.094	335.594	327.758	818.551	706.398	727.285	1034.8	625.195	1092.07	717.184
Corrected Value		142.576	129.048	217.563	194.841	170.27	157.997	235.399	378.848	145.137	467.407	174.29	118.79	110.954	601.747	489.594	510.481	817.993	408.391	875.266	500.38
Distance (microns)		22.099	22.394	19.012	19.881	20.264	25.078	5.107	13.499	8.528	10.174	13.584	21.513	10.205	3.266	2.609	1.626	1.717	5.934	5.166	6.133
Corrected Distance		22.1216	22.4163	19.0383	19.9061	20.2887	25.0979	5.20398	13.536	8.58643	10.223	13.6208	21.5362	10.2539	3.41566	2.79408	1.90889	1.98698	6.01767	5.2619	6.21399
# of mitochondria													0.319774	0.29868	1.61986	1.31795	1.37418	2.20198	1.09936	2.35615	1.34699
slide 2_17 slice 8		1	1	1	1	1	1	g	g	g	g	g	g	g
Mean Value		377.852	759.852	411.914	508.227	569.598	441.191	381.348	339.57	488.773	379.344	326.152	329.734	322.961
Corrected Value		161.048	543.048	195.11	291.423	352.794	224.387	164.544	122.766	271.969	162.54	109.348	112.93	106.157
Distance (microns)		22.412	21.326	21.561	14.879	10.309	13.659	15.128	22.46	21.793	25.105	19.782	5.661	21.971
Corrected Distance		22.5011	21.4196	21.6536	15.0128	10.5012	13.8046	15.2596	22.5489	21.8846	25.1845	19.8828	6.00391	22.0618
# of mitochondria								0.442941	0.330477	0.732121	0.437546	0.294357	0.304	0.285767
slide 2_17 slice 9		1	1	1	1	1	g	g	g
Mean Value		614.961	482.211	592.086	493.461	426.871	361	427.602	373.039
Corrected Value		398.157	265.407	375.282	276.657	210.067	144.196	210.798	156.235
Distance (microns)		16.484	12.261	15.085	21.512	25.542	14.714	21.37	21.59
Corrected Distance		16.7548	12.6227	15.3804	21.7202	25.7176	15.0167	21.5795	21.7974
# of mitochondria							0.388166	0.567453	0.420574
slide 2_17 slice 10		1	1	g	g
Mean Value		731.797	684.043	413.555	427.496
Corrected Value		514.993	467.239	196.751	210.692
Distance (microns)		16.216	11.491	12.172	21.472
Corrected Distance		16.7021	12.1673	12.8124	21.8414
# of mitochondria				0.52964	0.567168
slide 2_17 slice 5		1	1	1	1	1	1	1	1	1	1	g	g	g	g	g	g	g	g	g	g	g	g	g	g	g	g
Mean Value		915.891	865.832	641.473	720.41	967.082	856.234	614.016	932.555	822.082	629.977	865.379	1271.79	1011.99	1220.86	356.137	1531.36	1643.84	1884.22	1464.41	1284.86	1030.81	1585.79	1281.02	997.59	675.918	1117.65
Corrected Value		699.087	649.028	424.669	503.606	750.278	639.43	397.212	715.751	605.278	413.173	648.575	1054.99	795.188	1004.05	139.333	1314.56	1427.03	1667.41	1247.6	1068.05	814.001	1368.98	1064.22	780.786	459.114	900.848
Distance (microns)		14.561	13.17	6.852	4.519	4.512	4.156	4.001	3.353	1.969	4.758	5.315	4.094	3.749	9.45	14.085	2.428	2.851	2.076	1.475	1.214	2.503	1.708	2.635	2.78	1.997	1.013
Corrected Distance		14.5953	13.2079	6.92459	4.62832	4.62149	4.27462	4.12408	3.49894	2.20838	4.86195	5.40826	4.21436	3.88008	9.50276	14.1205	2.62587	3.02129	2.3043	1.78203	1.57283	2.69537	1.97921	2.81837	2.95439	2.23339	1.42344
# of mitochondria												1.74592	2.83996	2.14059	2.70283	0.375075	3.5387	3.84147	4.48856	3.35846	2.87513	2.19123	3.6852	2.8648	2.10182	1.2359	2.42502
slide 2_17 slice 4		1	1	g	g	g	g	g	g	g	g	g	g	g	g	g	g	g	g
Mean Value		673.039	479.438	393.664	395.402	470.984	1066.67	1751.96	1431.59	2004.7	889.703	949.355	1051.14	415.328	568.156	713.965	833.195	735.863	386.707
Corrected Value		456.235	262.634	176.86	178.598	254.18	849.868	1535.16	1214.78	1787.9	672.899	732.551	834.341	198.524	351.352	497.161	616.391	519.059	169.903
Distance (microns)		6.892	25.522	13.218	11.937	4.097	3.325	2.64	2.42	1.662	1.276	2.057	2.78	3.969	2.635	1.105	3.956	9.562	3.871
Corrected Distance		7.17633	25.6002	13.3685	12.1034	4.5591	3.88016	3.31204	3.13949	2.60043	2.37238	2.86902	3.42468	4.44443	3.30805	2.28496	4.43282	9.76892	4.35714
# of mitochondria				0.476095	0.480773	0.684235	2.28779	4.13255	3.27011	4.8129	1.8114	1.97198	2.24599	0.534413	0.945815	1.33832	1.65928	1.39727	0.457367
slide 2_17 slice 3		g	g	g	g	g
Mean Value		330.168	638.875	929.594	654.973	486.82
Corrected Value		113.364	422.071	712.79	438.169	270.016
Distance (microns)		11.938	3.158	2.473	1.633	2.193
Corrected Distance		12.3092	4.3558	3.8879	3.41565	3.71608
# of mitochondria		0.305168	1.13619	1.91878	1.17952	0.726864

### Sheet: atx-2 rnai fm638 2_15
		individual intensity		distance
		25.8503		58.043
slide 2_15 slice 4 (SPERM PLANE)	Background Intensity	1	1	1	g
Mean Value	210.324	235.504	239.832	230.34	221.684
Corrected Value		25.18	29.508	20.016	11.36
Distance (microns)		10.069	3.793	18.992	18.78
Corrected Distance		10.069	3.793	18.992	18.78
# of mitochondria					0.439454
slide 2_15 slice 5		1	1	1	1	1	1	g	g	g	g	g	g	g	g	g	g	g
Mean Value		254.391	230.934	240.215	246.074	229.359	233.406	220.375	221.238	218.512	220.898	224.574	218.145	255.188	225.566	219.453	221.191	219.84
Corrected Value		44.067	20.61	29.891	35.75	19.035	23.082	10.051	10.914	8.188	10.574	14.25	7.821	44.864	15.242	9.129	10.867	9.516
Distance (microns)		8.933	1.906	2.429	3.463	4.048	4.304	5.334	10.285	2.816	3.058	2.193	0.654	2.231	2.714	3.494	5.513	12.92
Corrected Distance		8.9888	2.1524	2.62679	3.60449	4.16969	4.41864	5.42693	10.3335	2.98829	3.21735	2.41024	1.19487	2.44486	2.89237	3.63429	5.60296	12.9586
# of mitochondria								0.388816	0.422201	0.316747	0.409048	0.551252	0.30255	1.73553	0.589626	0.353149	0.420383	0.36812
slide 2_15 slice 6		1	1	1	1	g	g	g	g	g	g	g	g	g	g
Mean Value		228.598	237.797	224.438	240.113	223.539	215.84	216.704	221.641	221.23	219.469	232.262	222.867	227.102	216.195
Corrected Value		18.274	27.473	14.114	29.789	13.215	5.516	6.38	11.317	10.906	9.145	21.938	12.543	16.778	5.871
Distance (microns)		13.111	9.24	1.868	2.466	3.464	4.177	3.597	8.182	1.483	1.086	2.075	2.435	3.483	3.834
Corrected Distance		13.2627	9.45397	2.73668	3.17508	3.99991	4.63113	4.11563	8.42289	2.48984	2.27583	2.88195	3.15107	4.01638	4.3243
# of mitochondria						0.511213	0.213383	0.246806	0.437791	0.421891	0.353768	0.848657	0.485217	0.649046	0.227116
slide 2_15 slice 7		1	1	1	g	g	g	g	g	g
Mean Value		252.857	231.289	231.539	219.934	219.695	228.188	228.898	217.301	213.613
Corrected Value		42.533	20.965	21.215	9.61	9.371	17.864	18.574	6.977	3.289
Distance (microns)		13.021	9.902	9.917	1.225	1.997	2.566	3.618	3.914	4.313
Corrected Distance		13.3621	10.3465	10.3608	3.24047	3.60389	3.9477	4.69999	4.93147	5.25376
# of mitochondria					0.371756	0.362511	0.691057	0.718523	0.269901	0.127233
slide 2_15 slice 8		1	1	g	g
Mean Value		221.375	228.406	232.77	214.5
Corrected Value		11.051	18.082	22.446	4.176
Distance (microns)		11.837	9.921	10.162	8.435
Corrected Distance		12.4946	10.697	10.9209	9.33537
# of mitochondria				0.868308	0.161546
slide 2_15 slice 3		1
Mean Value		250.844
Corrected Value		40.52
Distance (microns)		3.685
Corrected Distance		3.81828
# of mitochondria

### Sheet: atx-2 rnai fm638 2_3
			individual intensity
			61.5442
slide 2_3 slice 7 (SPERM PLANE)	Background Intensity	1	1	1	1	1	1	1	1	1	1	1	g	g	g	g	g	g	g	g	g	g	g	g	g	g	g	g	g	g	g	g	g
Mean Value	209.73	312.867	308.273	262.758	266.004	274.973	289.523	265.727	249.406	329.656	295.41	243.027	264.758	324.438	320.102	275.027	315.984	382.613	341.762	317.414	256.137	311.434	363.93	316.418	264.27	230.07	232.262	258.992	306.812	234.176	280.332	284.188	312.242
Corrected Value		103.137	98.543	53.028	56.274	65.243	79.793	55.997	39.676	119.926	85.68	33.297	55.028	114.708	110.372	65.297	106.254	172.883	132.032	107.684	46.407	101.704	154.2	106.688	54.54	20.34	22.532	49.262	97.082	24.446	70.602	74.458	102.512
Distance (microns)		10.962	10.555	8.855	7.937	5.878	5.428	4.937	4.187	6.542	2.445	22.132	5.894	7.046	7.324	7.753	7.254	6.198	6.01	6.378	4.428	4.252	3.854	3.23	2.411	3.728	3.116	1.935	1.062	4.877	10.084	10.689	11.386
Corrected Distance		10.962	10.555	8.855	7.937	5.878	5.428	4.937	4.187	6.542	2.445	22.132	5.894	7.046	7.324	7.753	7.254	6.198	6.01	6.378	4.428	4.252	3.854	3.23	2.411	3.728	3.116	1.935	1.062	4.877	10.084	10.689	11.386
# of mitochondria													0.894122	1.86383	1.79338	1.06098	1.72647	2.80909	2.14532	1.7497	0.754044	1.65254	2.50552	1.73352	0.886193	0.330494	0.366111	0.800433	1.57744	0.397211	1.14718	1.20983	1.66567
slide 2_3 slice 8		1	1	1	1	1	1	g	g	g	g	g	g	g	g	g	g	g	g	g	g	g	g	g	g	g
Mean Value		290.738	266.469	277.664	318.695	284.293	240.59	373.957	239.539	241.078	245.375	252.113	242.754	250.844	243.223	238.371	326.586	328.832	248.84	242.492	248.199	299.703	337.594	356.676	335.148	268.285
Corrected Value		81.008	56.739	67.934	108.965	74.563	30.86	164.227	29.809	31.348	35.645	42.383	33.024	41.114	33.493	28.641	116.856	119.102	39.11	32.762	38.469	89.973	127.864	146.946	125.418	58.555
Distance (microns)		11.092	10.716	6.322	5.683	5.007	2.724	5.92	5.4	4.315	2.511	1.935	7.493	6.506	6.451	5.563	4.033	3.321	3.287	3.817	1.997	1.295	10.227	9.856	10.617	11.286
Corrected Distance		11.137	10.7626	6.4006	5.77031	5.10588	2.90175	6.00387	5.49181	4.42936	2.7028	2.17812	7.55943	6.5824	6.52805	5.65216	4.15513	3.46829	3.43575	3.94582	2.23339	1.63616	10.2758	9.9066	10.664	11.3302
# of mitochondria								2.66844	0.484351	0.509358	0.579178	0.68866	0.53659	0.668041	0.544211	0.465373	1.89873	1.93523	0.635479	0.532333	0.625063	1.46193	2.0776	2.38765	2.03785	0.951431
slide 2_3 slice 9		g	g	g	g	g
Mean Value		237.266	231.797	256.5	235.57	244.316
Corrected Value		27.536	22.067	46.77	25.84	34.586
Distance (microns)		5.879	5.472	2.17	0.46	9.922
Corrected Distance		6.20988	5.82604	2.95108	2.05222	10.1216
# of mitochondria		0.447419	0.358556	0.759942	0.419861	0.56197
slide 2_3 slice 6		1	1	1	1	1	1	1	1	1	1	1	1	g	g	g	g	g	g	g	g	g	g	g	g	g	g	g	g	g	g	g	g	g	g	g
Mean Value		246.91	261.172	229.645	249.066	265.098	250.25	246.773	290.746	259.32	242.668	254.641	259.746	229.547	236.09	228.668	230.633	252.957	231.77	234.184	232.152	243.746	231.988	231.363	300.039	265.391	398.32	300.18	271.637	288.227	275.719	287.324	270.051	241.699	235.676	360.391
Corrected Value		37.18	51.442	19.915	39.336	55.368	40.52	37.043	81.016	49.59	32.938	44.911	50.016	19.817	26.36	18.938	20.903	43.227	22.04	24.454	22.422	34.016	22.258	21.633	90.309	55.661	188.59	90.45	61.907	78.497	65.989	77.594	60.321	31.969	25.946	150.661
Distance (microns)		25.233	22.294	18.023	16.449	13.736	9.026	8.197	4.332	1.383	12.661	3.947	4.126	24.388	24.106	11.127	10.676	9.048	6.393	6.962	6.771	6.615	7.759	11.221	7.12	7.284	7.783	7.242	6.27	5.959	5.589	5.267	4.189	3.631	0.514	4.925
Corrected Distance		25.2528	22.3164	18.0507	16.4794	13.7724	9.08123	8.25777	4.44592	1.70666	12.7004	4.07171	4.24545	24.4085	24.1267	11.1718	10.7227	9.10309	6.47074	7.03345	6.84445	6.69016	7.82318	11.2655	7.18988	7.35232	7.84698	7.31072	6.34924	6.04232	5.67776	5.36109	4.30671	3.76619	1.12436	5.0255
# of mitochondria														0.321996	0.42831	0.307714	0.339642	0.702374	0.358117	0.397341	0.364324	0.552709	0.361659	0.351504	1.46739	0.904407	3.0643	1.46968	1.0059	1.27546	1.07222	1.26079	0.980125	0.519448	0.421583	2.44801
slide 2_3 slice 5		1	1	1	1	1	1	1	1	1	1	1	g	g	g	g	g	g	g	g	g	g	g	g	g
Mean Value		301.195	269.574	270.332	293.828	263.027	296.863	275.062	245.578	331.777	282.383	328.906	231.93	228.523	231.418	224.133	226.715	232.371	252.383	300.988	239.234	249.469	232.836	240.82	286.172
Corrected Value		91.465	59.844	60.602	84.098	53.297	87.133	65.332	35.848	122.047	72.653	119.176	22.2	18.793	21.688	14.403	16.985	22.641	42.653	91.258	29.504	39.739	23.106	31.09	76.442
Distance (microns)		24.203	17.377	13.512	9.584	7.134	6.528	4.698	6.898	7.785	7.535	6.781	18.35	16.487	11.405	25.295	24.57	17.902	7.681	8.538	0.46	0.195	3.923	4.245	5.08
Corrected Distance		24.2855	17.4917	13.6592	9.79046	7.40905	6.8275	5.106	7.18209	8.0378	7.79591	7.06979	18.4587	16.6079	11.579	25.3739	24.6513	18.0134	7.93711	8.76912	2.05222	2.00948	4.4034	4.69255	5.45952
# of mitochondria													0.360717	0.305358	0.352397	0.234027	0.275981	0.367882	0.693047	1.48281	0.479396	0.645699	0.375438	0.505166	1.24207
slide 2_3 slice 4		1	1	1	1	1	1	1	1	1	1	1	1	g	g	g	g	g	g	g	g
Mean Value		240.5	227.633	293.926	244.281	255.574	248.77	247.387	257.293	241.945	292.273	283.875	327.207	253.754	309.684	353.5	411.438	258.352	304.02	256.887	278.391
Corrected Value		30.77	17.903	84.196	34.551	45.844	39.04	37.657	47.563	32.215	82.543	74.145	117.477	44.024	99.954	143.77	201.708	48.622	94.29	47.157	68.661
Distance (microns)		21.021	21.497	17.465	18.577	13.649	18.028	15.059	11.893	11.445	7.893	7.643	6.866	24.329	11.358	9.256	9.49	6.629	4.79	0.195	8.759
Corrected Distance		21.234	21.7053	17.7208	18.8177	13.9748	18.2759	15.3549	12.2655	11.8317	8.4439	8.21069	7.49279	24.5133	11.7475	9.73003	9.95289	7.27624	5.65191	3.00633	9.25851
# of mitochondria														0.715324	1.6241	2.33605	3.27745	0.790034	1.53207	0.76623	1.11564
slide 2_3 slice 3		1	1	g
Mean Value		242.715	254.793	227
Corrected Value		32.985	45.063	17.27
Distance (microns)		11.38	15.134	4.303
Corrected Distance		12.0625	15.6537	5.87502
# of mitochondria				0.280611

### Sheet: atx-2 rnai in fm638 1_9
exp 1_9
slice 1	background	grps
mean	211.155	255.621
corrected		44.466
distance		11.528
corrected distance		11.7002
no. of mito		1.99847
slice 2		grps
mean	211.155	281.527	316.344	299.578	302.52	252.703	281.805	242.352	270.18	252.703	296.016	296.941	261.754	294.809
corrected		70.372	105.189	88.423	91.365	41.548	70.65	31.197	59.025	41.548	84.861	85.786	50.599	83.654
distance		11.366	9.639	6.109	6.632	4.717	3.909	2.818	3.611	3.687	3.045	2.901	2.459	3.22
corrected distance		11.4099	9.69073	6.19031	6.70697	4.82183	4.03488	2.99017	3.74691	3.82021	3.205	3.06852	2.65456	3.37171
no. of mito		3.16279	4.7276	3.97407	4.10629	1.86733	3.17528	1.40211	2.65281	1.86733	3.81398	3.85555	2.27411	3.75973
slice 3- sperm plane		1 mito			grps
mean	211.155	228.559	235.98	239.801	262.938	250.664	279.719	412.395	241.176	283.965	229.086	240.801	231.68	266.84	277.234	295.246	262.902	298.785	299.355	270.684
corrected		17.404	24.825	28.646	51.783	39.509	68.564	201.24	30.021	72.81	17.931	29.646	20.525	55.685	66.079	84.091	51.747	87.63	88.2	59.529
distance		11.625	15.262	16.153	4.785	8.846	9.348	9.875	10.271	6.496	4.946	4.611	3.419	2.51	3.621	2.692	2.631	3.065	2.111	3.129
no. of mito					2.32733	1.77569	3.08153	9.04449	1.34926	3.27236	0.805888	1.3324	0.922472	2.5027	2.96984	3.77937	2.32571	3.93843	3.96404	2.67546
slice 4		1 mito		grps
mean	211.155	239.773	232.105	247.727	265.09	249.066	316.273	269.25	335.547	334.535	346.656	244.754	248.191
corrected		28.618	20.95	36.572	53.935	37.911	105.118	58.095	124.392	123.38	135.501	33.599	37.036
distance		12.425	2.062	11.52	11.671	16.441	13.187	10.208	10.691	9.588	10.06	2.649	2.756
corrected distance		12.4652	2.29169	11.5633	11.7138	16.4714	13.2249	10.2569	10.7377	9.64001	10.1096	2.83147	2.93181
no. of mito				1.64369	2.42404	1.70387	4.7244	2.61101	5.59065	5.54517	6.08993	1.51007	1.66454
slice 5		grps
mean	211.155	266.852	264.738	249.102	318.238	269.902	375.508	402.961
corrected		55.697	53.583	37.947	107.083	58.747	164.353	191.806
distance		1.979	11.418	12.601	13.351	10.313	10.77	10.01
corrected distance		2.81362	11.5918	12.7587	13.5	10.5051	10.9541	10.2078
no. of mito		2.50324	2.40822	1.70548	4.81272	2.64031	7.38665	8.62049
slice 6		1 mito	grps
mean	211.155	244.715	330.793	369.176
corrected		33.56	119.638	158.021
distance		0.864	10.059	10.322
corrected distance		3.12194	10.4968	10.7491
no. of mito			5.37699	7.10207
slice 7		1 mito	grps
mean	211.155	247.547	280.703
corrected		36.392	69.548
distance		0.885	10.235
corrected distance		4.09673	10.9889
no. of mito			3.12575
slice 8		grps
mean	211.155	250.27	255.383
corrected		39.115	44.228
distance		15.064	14.539
corrected distance		15.8721	15.3747
no. of mito		1.75798	1.98778
slice 9		1 mito
mean	211.155	228.461	225.988
corrected		17.306	14.833
distance		15.231	14.548
corrected distance		16.3702	15.7367
no. of mito
avg 1 mito	22.2534
embryo length	44.148

### Sheet: atx-2 rnai fm638 1_7
Mitochondria Distance From Sperm DNA		ROI diameter:		individual intensity
atx-2 (RNAi)		18 pixels		39.9148
slide 1_7 slice 5 (SPERM PLANE)	Background Intensity	1	1	1	1	1	1	1	g	g	g	g	g	g	g	g	g	g	g
Mean Value	211.438	254.16	243.805	265.414	255.07	251.742	228.953	237.633	239.16	300.152	356.152	302.926	288.969	232.508	248.098	230.047	238.262	266.07	242.086
Corrected Value		42.722	32.367	53.976	43.632	40.304	17.515	26.195	27.722	88.714	144.714	91.488	77.531	21.07	36.66	18.609	26.824	54.632	30.648
Distance (microns)		5.529	2.004	2.668	3.015	1.777	5.467	11.823	3.84	3.981	3.355	3.91	3.033	2.165	3.481	2.534	3.207	3.917	4.674
Corrected Distance		5.529	2.004	2.668	3.015	1.777	5.467	11.823	3.84	3.981	3.355	3.91	3.033	2.165	3.481	2.534	3.207	3.917	4.674
# of mitochondria									0.694529	2.22258	3.62557	2.29208	1.94241	0.527874	0.918456	0.466218	0.672031	1.36872	0.767835
slide 1_7 slice 6		1	1	1	1	1	1	g	g	g	g	g	g
Mean Value		252.426	250.512	242.781	249.125	233.027	252.156	243.965	269.211	291.73	284.883	313.547	266.801
Corrected Value		40.988	39.074	31.343	37.687	21.589	40.718	32.527	57.773	80.292	73.445	102.109	55.363
Distance (microns)		6.066	5.358	1.562	1.812	1.941	2.176	4.038	4.217	3.345	3.782	2.913	1
Corrected Distance		6.14787	5.45052	1.85468	2.06962	2.18346	2.39478	4.15998	4.33395	3.49128	3.91197	3.07987	1
# of mitochondria								0.814911	1.44741	2.01158	1.84004	2.55817	1.38703
slide 1_7 slice 7		1	1	1	1	1	g
Mean Value		240.809	261.863	257.918	250.461	265.754	244.852
Corrected Value		29.371	50.425	46.48	39.023	54.316	33.414
Distance (microns)		5.935	2	0.72	1.256	3.46	1.644
Corrected Distance		6.26292	2	2.12565	2.36168	3.99645	2.58896
# of mitochondria							0.837133
slide 1_7 slice 8		g
Mean Value		235.105
Corrected Value		23.667
Distance (microns)		3.46
Corrected Distance		4.57948
# of mitochondria		0.592938
slide 1_7 slice 4		1	1	1	1	1	g	g	g	g	g	g	g	g	g
Mean Value		260.344	267.758	236.656	279.344	237.199	265.008	238.469	237.699	254.406	353.996	224.922	316.293	353.262	284.598
Corrected Value		48.906	56.32	25.218	67.906	25.761	53.57	27.031	26.261	42.968	142.558	13.484	104.855	141.824	73.16
Distance (microns)		5.808	5.311	3.135	4.954	11.871	5.479	3.914	3.865	2.463	3.315	5.341	3.424	4.177	4.204
Corrected Distance		5.89346	5.40432	3.29063	5.05392	11.913	5.56951	4.03973	3.99227	2.65826	3.46255	5.43381	3.56704	4.29504	4.3213
# of mitochondria							1.34211	0.677217	0.657926	1.07649	3.57156	0.33782	2.62697	3.55317	1.8329
slide 1_7 slice 3		1	1	1	1	1	1	g	g	g	g
Mean Value		259.598	249.297	245.105	235.164	272.441	257.168	231.789	225.121	221.473	259.309
Corrected Value		48.16	37.859	33.667	23.726	61.003	45.73	20.351	13.683	10.035	47.871
Distance (microns)		5.56	9.617	8.915	13.002	3.384	3.312	5.112	11.915	5.826	4.421
Corrected Distance		5.90877	9.82276	9.13659	13.1549	3.93083	3.86902	5.48931	12.0817	6.15973	4.85234
# of mitochondria								0.509861	0.342805	0.251411	1.19933
slide 1_7 slice 2		1	1	1	g	g	g
Mean Value		273.055	266.094	235.672	224.426	234.121	224.828
Corrected Value		61.617	54.656	24.234	12.988	22.683	13.39
Distance (microns)		9.725	8.884	5.442	5.044	8.323	12.973
Corrected Distance		10.1772	9.37686	6.21413	5.86873	8.84717	13.3154
# of mitochondria					0.325393	0.568285	0.335465
slide 1_7 slice 1		1	1	1	g
Mean Value		252.551	230.727	245.566	226.699
Corrected Value		41.113	19.289	34.128	15.261
Distance (microns)		11.509	5.063	8.412	3.635
Corrected Distance		12.1843	6.45244	9.3146	5.40493
# of mitochondria					0.382339

### Sheet: atx-2 rnai fm638 3_9
exp 3_9
slice 5		1 mito
mean	209.811	247.238	274.422	319.336	303.367
corrected		37.427	64.611	109.525	93.556
distance		6.967	5.398	6.686	6.904
corrected distance		8.03362	6.71851	7.79119	7.97905
no. of mito
slice 6		1 mito			grps
mean	209.811	256.367	246.855	247.246	299.102	281.688	294.812	331.859	356.738	555.48	488.078	785.602	688.055	618.336	568.91
corrected		46.556	37.044	37.435	89.291	71.877	85.001	122.048	146.927	345.669	278.267	575.791	478.244	408.525	359.099
distance		26.983	2.635	5.431	10.62	6.935	7.178	4.81	5.23	7.348	8.54	7.355	7.638	7.946	8.653
corrected distance		27.1493	3.9929	6.2045	11.0356	7.55607	7.7797	5.66887	6.02934	7.93682	9.05161	7.9433	8.20604	8.49346	9.1583
no. of mito					1.59278	1.28214	1.51625	2.1771	2.62089	6.16605	4.96374	10.271	8.53093	7.28728	6.40562
slice 7		1 mito						grps
mean	209.811	246.137	311.059	280.742	242.945	298.93	281.203	435.031	429.84	417.41	339.75	331.082	363.199	522.707	412.457	417.922	384.035	308.312	333.02	290.516	294.59	277.281	276.348	278.418
corrected		36.326	101.248	70.931	33.134	89.119	71.392	225.22	220.029	207.599	129.939	121.271	153.388	312.896	202.646	208.111	174.224	98.501	123.209	80.705	84.779	67.47	66.537	68.607
distance		35.671	28.253	21.853	20.896	13.736	6.984	26.905	24.886	10.815	9.63	6.505	5.819	5	4.589	4.214	3.535	3.589	3.501	2.901	5.341	5.935	4.62	5.379
corrected distance		35.727	28.3237	21.9443	20.9915	13.8808	7.26473	26.9792	24.9662	10.9984	9.83549	6.80551	6.15311	5.38516	5.00589	4.66453	4.06155	4.10864	4.032	3.52361	5.70318	6.26292	5.03432	5.73878
no. of mito								4.01748	3.92488	3.70316	2.31786	2.16324	2.73614	5.58145	3.61481	3.71229	3.10781	1.75706	2.19781	1.43962	1.51229	1.20353	1.18689	1.22381
slice 8		1 mito									grps
mean	209.811	302.086	311.332	262.559	261.566	262.699	284.301	241.32	235.336	238.387	399.609	417.645	456.52	374.039	412.52	285.316	272.887	366.707	460.32	556.094	310.57	377.082	465.301	402.715	520.895	456.406	573.863	522.965	442.633	510.91	413.516	417.148
corrected		92.275	101.521	52.748	51.755	52.888	74.49	31.509	25.525	28.576	189.798	207.834	246.709	164.228	202.709	75.505	63.076	156.896	250.509	346.283	100.759	167.271	255.49	192.904	311.084	246.595	364.052	313.154	232.822	301.099	203.705	207.337
distance		26.87	21.66	21.305	18.951	14.407	8.047	8.097	7.038	7.6	35.529	24.77	28.097	20.75	13.795	9.759	5.921	6.627	6.048	5.253	5.638	4.816	4.177	3.404	4.576	3.952	3.419	4.196	3.358	3.703	2.97	3.782
corrected distance		26.8886	21.6831	21.3285	18.9774	14.4417	8.1089	8.15852	7.10869	7.66551	35.5431	24.7902	28.1148	20.7741	13.8312	9.8101	6.00485	6.70202	6.13011	5.34734	5.726	4.91873	4.29504	3.54785	4.68399	4.07656	3.56224	4.31352	3.50374	3.83565	3.13383	3.91197
no. of mito											3.38562	3.70735	4.4008	2.9295	3.61593	1.34686	1.12515	2.79872	4.46859	6.17701	1.79734	2.98379	4.55744	3.44103	5.54913	4.39877	6.49397	5.58605	4.15309	5.37101	3.6337	3.69848
slice 9- sperm plane		1 mito					grps
mean	209.811	267.465	254.883	252.148	236.375	244.207	433.152	319.562	245.48	275.922	250.824	250.434	259.652	261.949	288.754	361.516	418.609	476.469	433.203	329.867	291.988	436.48	407.012	320.996
corrected		57.654	45.072	42.337	26.564	34.396	223.341	109.751	35.669	66.111	41.013	40.623	49.841	52.138	78.943	151.705	208.798	266.658	223.392	120.056	82.177	226.669	197.201	111.185
distance		35.243	20.939	7.951	7.904	9.986	18.904	7.52	7.242	5.949	5.681	4.45	4.771	2.953	3.607	4.015	5.621	4.694	4.238	3.693	4.176	5.06	4.777	5.7
no. of mito							3.98396	1.95774	0.636265	1.17929	0.731591	0.724634	0.889065	0.930039	1.40819	2.70612	3.72455	4.75665	3.98487	2.14156	1.46588	4.04333	3.51768	1.98332
slice 10		1 mito				grps
mean	209.811	272.328	269.707	246.289	243.09	283.855	259.863	271.164	247.68
corrected		62.517	59.896	36.478	33.279	74.044	50.052	61.353	37.869
distance		19.132	18.704	7.531	9.929	4.002	5.014	4.101	4.83
corrected distance		19.1581	18.7307	7.5971	9.97923	4.12505	5.11275	4.22116	4.93243
no. of mito						1.3208	0.892829	1.09442	0.675508
avg 1 mito	56.0575
embryo length	57.123

### Sheet: atx-2 rnai fm638 2_11
2_11
slice 2	background	grps
mean	207.588	271.637	274.469	316.746
corrected		64.049	66.881	109.158
distance		11.684	9.66	2.757
corrected distance		12.3497	10.4554	4.85809
no. of mito		1.84367	1.92519	3.14214
slice 3		1 mito	grps
mean	207.588	245.488	241.828	237.312	250.406	264.578	292.484	375.465	369.324	276.922	313.5	323.383	264.195	336.254	258.562	362.23
corrected		37.9	34.24	29.724	42.818	56.99	84.896	167.877	161.736	69.334	105.912	115.795	56.607	128.666	50.974	154.642
distance		2.328	1.842	2.757	3.754	7.859	9.179	9.43	10.12	9.804	10.459	9.969	10.654	11.777	12.88	13.015
corrected distance		3.79731	3.52036	4.07444	4.80547	8.41213	9.65681	9.8957	10.5553	10.2527	10.8807	10.4106	11.0683	12.1531	13.2248	13.3563
no. of mito			0.985607	0.855613	1.23253	1.64047	2.44375	4.83238	4.65561	1.9958	3.0487	3.33319	1.62945	3.70368	1.4673	4.45141
slice 4		1 mito		grps
mean	207.588	243.035	248.688	277.105	298.07	289.426	323.098	278.352	232.312	320.152	287.008	254.746	278.602	255.32	287.719	403.18	346.586	246.324	254.07	251.496	244.586	265.012
corrected		35.447	41.1	69.517	90.482	81.838	115.51	70.764	24.724	112.564	79.42	47.158	71.014	47.732	80.131	195.592	138.998	38.736	46.482	43.908	36.998	57.424
distance		3.866	12.943	2.107	3.475	4.048	2.148	2.555	6.022	8.062	10.265	9.604	9.646	10.508	12.927	12.478	13.397	15.556	16.956	17.341	20.227	25.084
corrected distance		4.3527	13.0966	2.90507	4.00944	4.51512	2.93495	3.24469	6.34543	8.30637	10.458	9.81004	9.85116	10.6966	13.0808	12.6373	13.5455	15.684	17.0735	17.456	20.3256	25.1636
no. of mito				2.00107	2.60455	2.35573	3.32499	2.03696	0.711687	3.24018	2.28613	1.35746	2.04416	1.37398	2.30659	5.63017	4.00109	1.11503	1.338	1.2639	1.065	1.65296
slice 5		1 mito			grps
mean	207.588	235.863	225.922	247.645	232.84	338.758	408.844	400.266	342.531	252.098	334.539	345.801	282.566	253.293	240.512
corrected		28.275	18.334	40.057	25.252	131.17	201.256	192.678	134.943	44.51	126.951	138.213	74.978	45.705	32.924
distance		14.496	20.177	18.288	19.918	15.323	16.37	17.009	16.563	12.748	5.604	3.679	3.497	1.796	3.645
corrected distance		14.5305	20.2018	18.3153	19.9431	15.3556	16.4005	17.0384	16.5932	12.7872	5.69252	3.81248	3.63717	2.05563	3.77969
no. of mito					0.726885	3.77576	5.79321	5.54629	3.88437	1.28123	3.65432	3.9785	2.15826	1.31563	0.947726
slice 6- sperm plane		1 mito				grps
mean	207.588	240.059	251.273	240.996	253.082	289.34	270.891	242.324	294.277	359.594	340.82	259.168	327.676	257.176	240.648	415.301	266.508	377.43	287.25	280.043	293.656
corrected		32.471	43.685	33.408	45.494	81.752	63.303	34.736	86.689	152.006	133.232	51.58	120.088	49.588	33.06	207.713	58.92	169.842	79.662	72.455	86.068
distance		12.479	19.329	20.127	14.462	18.412	16.405	15.837	16.441	16.804	16.379	15.527	15.001	5.627	3.679	3.709	1.562	2.11	3.298	3.441	1.837
no. of mito						2.35325	1.82219	0.999885	2.49537	4.37553	3.83512	1.48474	3.45676	1.4274	0.951641	5.97907	1.69603	4.88895	2.29309	2.08564	2.47749
slice 7		1 mito	grps
mean	207.588	233.574	330.043	268.336	268.781	324.434	408.516	240.793
corrected		25.986	122.455	60.748	61.193	116.846	200.928	33.205
distance		20.494	12.444	14.918	16.483	3.903	2.517	3.248
corrected distance		20.5184	12.4841	14.9515	16.5133	4.02907	2.70837	3.39846
no. of mito			3.5249	1.74865	1.76146	3.36344	5.78377	0.955815
slice 8		grps
mean	207.588	244.426	234.195
corrected		36.838	26.607
distance		12.587	2.655
corrected distance		12.7449	3.32401
no. of mito		1.06039	0.765889
avg 1 mito	34.7415
embryo length	54.945

### Sheet: No aux young 956 5_11
Mitochondria Distance From Sperm DNA		ROI diameter:		Length		Average Mito
1 hr no auxin FM956	2022-10-28	18 pixels		50.435		79.5886
5_11 slice 2	Background Intensity
Mean Value	209.636	228.711	218.973	244.461	238.801	243.188	239.109
Corrected Value		19.075	9.337	34.825	29.165	33.552	29.473
Distance (microns)		5.3	2.99	1.646	2.562	5.021	2.076
Corrected Distance		5.39351	3.15279	1.92596	2.75024	5.11961	2.3043
# of mitochondria		0.23967	0.117316	0.437562	0.366447	0.421568	0.370317
5_11 slice 3 (SPERM PLANE)		1	1	1	1	1
Value		310.543	343.508	319.016	294.844	344.965	333.602	292.086	307.102	282.379	329.91	439.004	416.559	418.578	414.496	367.219	287.379
Corrected Value		100.907	133.872	109.38	85.208	135.329	123.966	82.45	97.466	72.743	120.274	229.368	206.923	208.942	204.86	157.583	77.743
Distance		5.281	2.49	1.858	1.833	4.92	2.532	2.768	3.209	3.991	3.325	3.128	2.193	2.612	2.099	1.588	2.548
# of mitochondria							1.55758	1.03595	1.22462	0.913987	1.5112	2.88192	2.59991	2.62527	2.57399	1.97997	0.97681
5_11 slice 4		1	1	1	1	1
Value		250.047	248.781	324.355	262.449	312.754	617.145	632.246	531.227	634.789	608.812	553.836	440.207	424.621	373.75	566.875	601.977	345.047	452.395	524.84	502.777	408.301
Corrected Value		40.411	39.145	114.719	52.813	103.118	407.509	422.61	321.591	425.153	399.176	344.2	230.571	214.985	164.114	357.239	392.341	135.411	242.759	315.204	293.141	198.665
Distance		5.334	1.339	4.024	2.537	5.051	2.626	2.56	2.819	3.262	3.468	3.879	3.199	3.037	2.209	2.625	2.308	2.332	1.818	2.348	2.494	3.203
Corrected Distance							2.80996	2.74838	2.99111	3.41184	3.6093	4.00583	3.35166	3.1974	2.42481	2.80903	2.51533	2.53737	2.07488	2.55208	2.68701	3.35547
# of mitochondria							5.12019	5.30993	4.04066	5.34188	5.01549	4.32474	2.89703	2.7012	2.06203	4.48857	4.92961	1.70139	3.05017	3.96041	3.6832	2.49615
5_11 slice 5		1	1	1
Value		251.211	239.391	288.062	424.738	466.449	380.285	462.996	481.664	314.098	382.195	480.789	375.688
Corrected Value		41.575	29.755	78.426	215.102	256.813	170.649	253.36	272.028	104.462	172.559	271.153	166.052
Distance		4.904	1.29	2.374	4.652	2.633	2.623	3.345	3.538	2.257	2.047	2.567	3.298
Corrected Distance					5.0637	3.30646	3.2985	3.89731	4.06417	3.01563	2.86185	3.25415	3.85705
# of mitochondria					2.70267	3.22675	2.14414	3.18337	3.41792	1.31252	2.16814	3.40693	2.08638
5_11 slice 6		1
Value		259.219	395.684	403.957
Corrected Value		49.583	186.048	194.321
Distance		5.158	4.881	4.541
Corrected Distance			3.72572	3.67981
# of mitochondria			2.33762	2.44157
5_11 slice 7
Value		241.074
Corrected Value		31.438
Distance		4.641
Corrected Distance		6.1269
# of mitochondria		0.395006

### Sheet: no aux yg fm956 4_6
1.5 hours slide 4_6 slice 5 (SPERM PLANE)	Background Intensity	1	1	g	g	g	g	g	g	g	g	g
Mean Value	220.881	320.145	454.711	373.703	408.617	512.871	404.613	436.297	385.207	324.91	447.098	307.773
Corrected Value		99.264	233.83	152.822	187.736	291.99	183.732	215.416	164.326	104.029	226.217	86.892
Distance (microns)		5.332	1.105	2.51	1.792	1.353	1.385	1.643	2.496	1.987	3.196	4.048
Corrected Distance		5.332	1.105	2.51	1.792	1.353	1.385	1.643	2.496	1.987	3.196	4.048
# of mitochondria				1.1595	1.4244	2.2154	1.39402	1.63441	1.24678	0.789293	1.71636	0.659271
1.5 hours slide 4_6 slice 6		1	1	1	1	1	g	g	g	g	g	g	g	g	g	g	g	g	g	g	g
Mean Value		303.238	325.062	343.742	317.895	273.062	431.898	513.676	482.773	338.938	310.848	574.891	417.176	347.387	412.816	396.453	377.984	554.543	330.883	476.277	385.535
Corrected Value		82.357	104.181	122.861	97.014	52.181	211.017	292.795	261.892	118.057	89.967	354.01	196.295
Distance (microns)		7.006	4.964	4.831	7.859	6.061	2.034	2.127	1.247	2.006	0.943	2.16	2.67	2.592	1.353	2.027	1.29	1.952	2.366	2.612	3.334
Corrected Distance		7.07701	5.06372	4.93341	7.92237	6.14294	2.26653	2.35035	1.59844	2.24144	1.3745	2.38025	2.85112	2.77821	1.68244	2.26025	1.63221	2.19324	2.56865	2.79688	3.48074
# of mitochondria							1.60104	2.22151	1.98704	0.895727	0.682601	2.68596	1.48934	0	0	0	0	0	0	0	0
1.5 hours slide 4_6 slice 7		1	g	g	g	g	g	g	g	g	g	g	g	g
Mean Value		343.477	321.461	384.875	342.289	393.383	344.578	398.66	464.152	371.941	327.906	407.566	456.695	457.883
Corrected Value		122.596	100.58	163.994	121.408	172.502	123.697	177.779	243.271	151.06	107.025	186.685	235.814	237.002
Distance (microns)		2.695	3.889	4.433	2.929	2.088	1.293	2.106	1.012	1.738	2.236	2.149	2.242	2.898
Corrected Distance		3.35604	4.37314	4.86328	3.54669	2.89132	2.38156	2.90435	2.24146	2.64965	2.99995	2.93568	3.00442	3.52114
# of mitochondria			0.763125	1.24426	0.921152	1.30881	0.938519	1.34885	1.84576	1.14613	0.812025	1.41642	1.78918	1.79819
1.5 hours slide 4_6 slice 8		g	g
Mean Value		359.902	315.695
Corrected Value		139.021	94.814
Distance (microns)		0.902	1.721
Corrected Distance		3.13267	3.45859
# of mitochondria		1.05479	0.719377
1.5 hours slide 4_6 slice 4		1	1	1	1	g	g	g	g	g
Mean Value		386.559	401.73	421.379	340.496	290.914	360.91	313.449	399.844	303.668
Corrected Value		165.678	180.849	200.498	119.615	70.033	140.029	92.568	178.963	82.787
Distance (microns)		1.088	0.628	1.595	3.373	1.321	1.046	1.155	2.58	1.88
Corrected Distance		1.47775	1.18084	1.88256	3.51811	1.65682	1.44711	1.52775	2.76702	2.12941
# of mitochondria						0.531357	1.06243	0.702336	1.35784	0.628125
1.5 hours slide 4_6 slice 3		1	1	g	g	g
Mean Value		365.242	327.605	485.754	373.516	267.727
Corrected Value		144.361	106.724	264.873	152.635	46.846
Distance (microns)		3.062	2.576	0.7	1.369	3.166
Corrected Distance		3.6573	3.26125	2.11896	2.42367	3.7448
# of mitochondria				2.00966	1.15808	0.355432
1.5 hours slide 4_6 slice 2		1	g	g	g
Mean Value		365.875	367.816	406.238	292.367
Corrected Value		144.994	146.935	185.357	71.486
Distance (microns)		3.071	0.379	1.128	1.868
Corrected Distance		4.29314	3.02385	3.20506	3.53404
# of mitochondria			1.11483	1.40635	0.542382
		individual intensity
		350.496

### Sheet: No aux young 956 5_12
Mitochondria Distance From Sperm DNA		ROI diameter:		Length		Average Mito
1 hr no auxin FM956	2022-10-28	18 pixels		48.143		81.3698
5_12
5_12 slice 5 (SPERM PLANE)	Background	1	1
Value	236.979	288.008	354.668	446.77	437.137	431.102	489.359	438.879
Corrected Value		51.029	117.689	209.791	200.158	194.123	252.38	201.9
Distance		1.337	2.49	2.533	2.31	2.922	2.812	2.266
# of mitochondria				2.57824	2.45986	2.38569	3.10164	2.48126
5_12 slice 6		1	1	1
Value		334.941	350.57	315.965	384.785	323.684	317.363	339.43	380.594	372.332	391.426	452.555	407.215	323.879	246.918
Corrected Value		97.962	113.591	78.986	147.806	86.705	80.384	102.451	143.615	135.353	154.447	215.576	170.236	86.9	9.939
Distance		3.621	0.967	3.436	1.384	2.77	2.401	2.632	2.531	2.745	2.505	2.415	2.724	2.679	6.395
Corrected Distance		3.75655	1.39107	3.57856	1.70747	2.94498	2.60092	2.81557	2.72139	2.92148	2.69723	2.61385	2.90175	2.85955	6.47271
# of mitochondria					1.81647	1.06557	0.987885	1.25908	1.76497	1.66343	1.89809	2.64934	2.09213	1.06796	0.122146
5_12 slice 7		1
Value		265.469	371.438	314.078	387.289	384.023	422.953	399.156	389.664
Corrected Value		28.49	134.459	77.099	150.31	147.044	185.974	162.177	152.685
Distance		6.406	1.009	3.306	2.617	2.394	2.99	2.617	3.457
Corrected Distance		6.71095	2.24011	3.86389	3.29373	3.11949	3.59724	3.29373	3.99385
# of mitochondria			1.65244	0.947514	1.84725	1.80711	2.28554	1.99309	1.87643
5_12 slice 8
Value		318.5
Corrected Value		81.521
Distance		3.459
Corrected Distance		4.57872
# of mitochondria		1.00186
5_12 slice 9
Value		300.148	298.348
Corrected Value		63.169	61.369
Distance		7.088	7.131
Corrected Distance		8.13878	8.17626
# of mitochondria		0.77632	0.754199
5_12 slice 4		1
Value		336.949	301.418	509.391	444.777	444.98	457.027	457.641	426.609	331.137
Corrected Value		99.97	64.439	272.412	207.798	208.001	220.048	220.662	189.63	94.158
Distance		0.823	2.322	2.82	2.134	2.767	2.654	2.635	2.392	1.845
Corrected Distance		1.29512	2.52818	2.99206	2.35668	2.94216	2.83614	2.81837	2.59262	2.09858
# of mitochondria		1.22859	0.791928	3.34783	2.55375	2.55624	2.7043	2.71184	2.33047	1.15716
5_12 slice 3		1	1	1
Value		297.371	325.25	314.297	368.051	334.219	295.113	292.348	312.977
Corrected Value		60.392	88.271	77.318	131.072	97.24	58.134	55.369	75.998
Distance		4.49	0.046	0.761	2.246	2.428	2.668	2.592	2.302
Corrected Distance		4.91529	2.00053	2.13989	3.00741	3.14566	3.3344	3.27391	3.04946
# of mitochondria					1.61082	1.19504	0.714442	0.680461	0.933983
5_12 slice 2
Value		347.93
Corrected Value		110.951
Distance		0.145
Corrected Distance		3.0035
# of mitochondria		1.36354

### Sheet: no aux yg fm956 4_9
control slide4_9
slice 4	background intensity	1 mito	grps of mito
mean value	215.838	224.922	230.535	234.48	241.387	236.547	230.27
corrected value		9.084	14.697	18.642	25.549	20.709	14.432
distance		1.822	2.35	1.921	2.231	2.526	2.246
corrected distance		2.07838	2.55392	2.1657	2.44486	2.71674	2.45856
# mito			0.972989	1.23416	1.69143	1.371	0.955445
slice 5 (sperm plane)	background intensity	1 mito			grps of mito
mean value	215.838	219.902	231.137	231.719	238.977	268.68	273.715	271.488	241.773	252.316	304.445	287.859	239.5	243.066	264	227.832	233.016	225.852	221.625
corrected value		4.064	15.299	15.881	23.139	52.842	57.877	55.65	25.935	36.478	88.607	72.021	23.662	27.228	48.162	11.994	17.178	10.014	5.787
distance		6.606	3.161	8.496	2.755	2.401	2.17	1.985	1.826	1.84	2.415	2.451	2.382	2.314	2.438	2.603	1.966	2.504	2.009
# mito			1.01284	1.05137	1.53188	3.49831	3.83165	3.68421	1.71698	2.41496	5.86607	4.76802	1.5665	1.80258	3.18848	0.794042	1.13724	0.662959	0.383118
slice 6	background intensity	1 mito	grps of mito
mean value	215.838	247.035	235.73	252.125	244.047	240.5	273.617	256.871	251.492	233.641	236.809	231.352	236.512
corrected value		31.197	19.892	36.287	28.209	24.662	57.779	41.033	35.654	17.803	20.971	15.514	20.674
distance		2.315	2.41	2.164	1.957	3.338	2.433	2.144	2.534	2.332	1.873	2.263	1.921
corrected distance		2.52175	2.60923	2.38388	2.19769	3.48457	2.63049	2.36574	2.72418	2.53737	2.12324	2.4741	2.1657
# mito			1.31691	2.40232	1.86753	1.6327	3.82516	2.71652	2.36041	1.17862	1.38835	1.02708	1.36869
slice 7	background intensity	grps of mito
mean value	215.838	228.629	241.434	242.824	248.234	258.578	243.242	226.516
corrected value		12.791	25.596	26.986	32.396	42.74	27.404	10.678
distance		3.118	2.785	0.749	0.993	2.08	2.171	1.662
corrected distance		3.70431	3.42874	2.13565	2.23295	2.88555	2.95182	2.60043
# mito		0.846806	1.69454	1.78656	2.14472	2.82953	1.81423	0.706918
slice 8	background intensity	grps of mito
mean value	215.838	224.898	225.742
corrected value		9.06	9.904
distance		1.854	1.239
corrected distance		3.52666	3.24579
# mito		0.599801	0.655677
average 1 mito	15.105
length of embryo	46.038

### Sheet: No aux yg fm956 5_2
control 5-2
slice 3	background intensity	grps of mito
mean value	211.334	263.727	228.172	235.867
corrected value		52.393	16.838	24.533
distance		2.921	1.941	2.346
corrected distance		4.18715	3.57316	3.80837
no. of mito		2.04736	0.657979	0.958676
slice 4	background	1 mito	grps of mito
mean value	211.334	231.477	254.465	306.379	257.117	264.562
corrected value		20.143	43.131	95.045	45.783	53.228
distance		0.424	1.748	2.51	2.632	2.967
corrected distance		2.04445	2.65622	3.20938	3.30567	3.57814
no. of mito			1.68543	3.71407	1.78906	2.07999
slice 5	background	1 mito			grps of mito
mean value	211.334	229.531	251.34	284.087	269.906	310.129	321.906	280.43	343.27
corrected value		18.197	40.006	72.753	58.572	98.795	110.572	69.096	131.936
distance		2.392	0.598	0.576	1.847	1.753	2.366	2.724	2.822
corrected distance		2.59262	1.16516	1.15403	2.10034	2.01817	2.56865	2.90175	2.99394
no. of mito			1.56331	2.84297	2.28882	3.86061	4.32082	2.70006	5.15566
slice 6 -sperm plane	background	1 mito			grps of mito
mean value	211.334	232.402	238.027	230.805	267.82	253.949	242.523	277.383	278.602	279.996	273.645	282.672	254.02
corrected value		21.068	26.693	19.471	56.486	42.615	31.189	66.049	67.268	68.662	62.311	71.338	42.686
distance		1.711	4.006	1.204	0.679	0.598	2.57	3.321	2.304	2.774	2.22	1.921	2.24
no. of mito			1.04308	0.760868	2.2073	1.66527	1.21877	2.581	2.62863	2.68311	2.43493	2.78768	1.66804
slice 7	background	grps of mito
mean	211.334	264.965	295.277	303.172	282.918	262.695	263.727	232.523	236.051	240.996	256.273	238.867	248.121
corrected		53.631	83.943	91.838	71.584	51.361	52.393	21.189	24.717	29.662	44.939	27.533	36.787
distance		4.103	3.314	2.555	2.668	1.749	1.218	1.481	1.074	2.199	1.868	2.131	2.3
corrected distance		4.2231	3.46159	2.74372	2.84925	2.0147	1.57592	1.787	1.46747	2.4157	2.11883	2.35397	2.50799
no. of mito		2.09574	3.28024	3.58875	2.79729	2.00703	2.04736	0.828003	0.965866	1.1591	1.75608	1.07591	1.43753
slice 8	background	grps of mito
mean	211.334	236.082	233.469	241.691	239.258	237.48	244.305	250.828	290.246	291.969	304.648	264.441	261.176	255.234
corrected		24.748	22.135	30.357	27.924	26.146	32.971	39.494	78.912	80.635	93.314	53.107	49.842	43.9
distance		5.713	5.497	4.688	4.729	2.246	2.124	3.358	2.742	2.191	1.824	0.839	0.508	0.879
corrected distance		6.05296	5.84953	5.0968	5.13453	3.00741	2.91743	3.90847	3.3939	2.96656	2.70684	2.16885	2.06351	2.18464
no. of mito		0.967078	0.864969	1.18626	1.09119	1.02171	1.28841	1.54331	3.08364	3.15097	3.64643	2.07526	1.94768	1.71548
slice 9	background	1 mito		grps of mito
mean	211.334	239.191	222.871	254.238	258.816	271.191	232.707	233.422	250.23	236.246
corrected		27.857	11.537	42.904	47.482	59.857	21.373	22.088	38.896	24.912
distance		8.127	5.026	5.762	4.612	4.691	0.679	0.92	1.888	2.781
corrected distance		8.66303	5.85326	6.4962	5.50187	5.56826	3.07588	3.1379	3.54465	4.09072
no. of mito			0.450831	1.67656	1.85545	2.33903	0.835193	0.863133	1.51994	0.973486
slice 10	background	1 mito		grps of mito
mean	211.334	235.105	226.895	231.102	241.152
corrected		23.771	15.561	19.768	29.818
distance		7.491	5.092	5.784	4.686
corrected distance		8.49206	6.47522	7.0324	6.16105
no. of mito			0.608076	0.772474	1.1652
avg 1 mito	25.5905
length of embryo	42.975

### Sheet: no aux yg fm956 5_8
control 5-8
slice 4	background intensity	1 mito
mean value	224.104	260.809
corrected value		36.705
distance		4.165
corrected distance		8.14538
# mito
slice 5	background intensity	grps of mito
mean value	224.104	255.77
corrected value		31.666
distance		5.978
corrected distance		8.46974
# mito		0.00511072
slice 6	background intensity	1 mito
mean value	224.104	260.43
corrected value		36.326
distance		4.15
corrected distance		6.49788
# mito
slice 7	background	1 mito
mean value	224.104	256.816
corrected value		32.712
distance		6.179
corrected distance		6.86877
# mito
slice 8	background	grps of mito
mean value	224.104	253.734	256.633	247.793	270.98	250.461	252.215
corrected value		29.63	32.529	23.689	46.876	26.357	28.111
distance		2.488	1.602	2.653	1.926	1.227	2.365
corrected distance		3.1922	2.5625	3.32241	2.77659	2.34639	3.09729
# mito		0.967681	1.06236	0.773655	1.53091	0.860789	0.918072
slice 9	background	1 mito		grps of mito
mean value	224.104	239.73	244.422	287.488	281.582	405.902	304.23	302.453	322.605	355.781	264.77	269.008	323.18
corrected value		15.626	20.318	63.384	57.478	181.798	80.126	78.349	98.501	131.677	40.666	44.904	99.076
distance		3.179	2.043	2.692	2.717	1.919	1.289	2.225	3.037	2.567	1.727	1.691	1.61
corrected distance		3.33257	2.27461	2.87174	2.89518	2.16392	1.63142	2.43939	3.1974	2.7549	1.99563	1.96456	1.89528
# mito			0.663562	2.07005	1.87716	5.93731	2.61682	2.55879	3.21693	4.30042	1.3281	1.46651	3.23571
slice 10- sperm plane	background	1 mito	grps of mito
mean value	224.104	264.781	359.234	508.992	391.094	405.887	368.223	399.074	329.344	515.254	270.865	370.23	335.582	364.684	289.223	263.363	247.406
corrected value		40.677	135.13	284.888	166.99	181.783	144.119	174.97	105.24	291.15	46.761	146.126	111.478	140.58	65.119	39.259	23.302
distance		3.037	2.88	2.18	3.039	2.477	1.483	1.288	1.913	2.552	1.861	2.631	1.84	1.481	1.295	1.662	1.77
# mito			4.41319	9.30411	5.4537	5.93682	4.70676	5.71431	3.43701	9.50862	1.52716	4.7723	3.64074	4.59118	2.12671	1.28215	0.761016
slice 11	background	1 mito	grps of mito
mean value	224.104	248.172	277.473	289.441	371.836	386.012	331.859	329.613	357.52	337.254	333.16	556.914	475.691	260.449	328.449
corrected value		24.068	53.369	65.337	147.732	161.908	107.755	105.509	133.416	113.15	109.056	332.81	251.587	36.345	104.345
distance		5.391	2.082	1.378	1.803	1.067	0.749	1.758	2.368	1.959	1.093	2.285	3.22	2.751	2.222
corrected distance		5.48296	2.3097	1.70261	2.06175	1.46236	1.2494	2.02251	2.57049	2.19947	1.48143	2.49424	3.37171	2.92711	2.43665
# mito			1.74297	2.13383	4.82475	5.28772	3.51915	3.4458	4.35721	3.69535	3.56164	10.8692	8.21653	1.18698	3.40778
slice 12	background	1 mito	grps of mito
mean value	224.104	262.629	429.969	459.703	467.422	514.289	446.926	441.879	387.551	398.141	323.902	412.426	334.012	351.855	428.68	427.637
corrected value		38.525	205.865	235.599	243.318	290.185	222.822	217.775	163.447	174.037	99.798	188.322	109.908	127.751	204.576	203.533
distance		5.385	1.937	1.021	0.654	1.093	1.842	0.536	1.171	1.21	2.243	2.086	3.204	2.043	1.196	1.029
corrected distance		5.74441	2.78424	2.24554	2.10421	2.27918	2.719	2.07058	2.31759	2.33754	3.00517	2.88988	3.77699	2.85899	2.33033	2.24919
# mito			6.72331	7.69439	7.94648	9.4771	7.2771	7.11227	5.33799	5.68384	3.25928	6.15037	3.58947	4.1722	6.68121	6.64715
slice 13	background	grps of mito
mean value	224.104	253.282	295.223	290.895	350.59	375.035	318.461	344.211	326.812	334.188	290.738	264.082
corrected value		29.178	71.119	66.791	126.486	150.931	94.357	120.107	102.708	110.084	66.634	39.978
distance		2.635	1.161	0.93	0.562	1.083	1.763	0.619	0.925	0.663	1.309	1.666
corrected distance		3.9929	3.21682	3.14084	3.05219	3.1895	3.47968	3.06319	3.13937	3.07239	3.27315	3.43155
# mito		0.952919	2.32266	2.18132	4.13088	4.92923	3.08159	3.92255	3.35432	3.59521	2.17619	1.30563
slice 14	background	grps of mito
mean value	224.104	252.734	251.406
corrected value		28.63	27.302
distance		0.794	0.576
corrected distance		4.07804	4.04126
# mito		0.935022	0.891651
embryo length	40.747
avg 1 mito	30.6196

### Sheet: No aux young 956 2_1
Mitochondria Distance From Sperm DNA		ROI diameter:		Length		Average Mito
1 hr no auxin FM956	2023-12-19	18 pixels		53.867		371.173
2_1
2_1 slice 3 (SPERM PLANE)	Background	1	1	1	1	1	1
Value	219.657	456.492	669.648	670.98	759.945	523.656	564.523	744.242	773.898	760.535	480.254	749.016	556.242	863.035	1063.8	1008.81	1449.16	1005.45	820.977	846.309
Corrected Value		236.835	449.991	451.323	540.288	303.999	344.866	524.585	554.241	540.878	260.597	529.359	336.585	643.378	844.144	789.155	1229.5	785.796	601.32	626.652
Distance		5.432	3.405	2.378	1.534	5.125	6.245	1.803	2.058	1.722	1.219	4.063	4.32	2.473	2.268	2.017	2.654	5.431	4.915	5.646
# of mitochondria								1.41332	1.49321	1.45721	0.70209	1.42618	0.906814	1.73336	2.27426	2.12611	3.31247	2.11706	1.62005	1.6883
2_1 slice 4		1
Value		434.848	1704.06	1939.52	1850.37	704.727	1096.34	1545.86	1552.12	1454.59	1272.78
Corrected Value		215.191	1484.4	1719.86	1630.71	485.07	876.679	1326.2	1332.47	1234.93	1053.12
Distance		1.668	1.513	2.401	1.904	2.565	4.903	4.99	5.449	5.043	5.532
Corrected Distance		1.94479	1.81361	2.60092	2.15063	2.75304	5.00394	5.08921	5.54	5.14119	5.62166
# of mitochondria			3.99922	4.63359	4.39339	1.30686	2.36191	3.573	3.58988	3.32711	2.83728
2_1 slice 5
Value		1034.5	1579.9
Corrected Value		814.839	1360.24
Distance		3.587	2.331
Corrected Distance		4.10689	3.07141
# of mitochondria		2.19531	3.66471
2_1 slice 6		1
Value		399.156
Corrected Value		179.499
Distance		6.493
Corrected Distance		7.15256
# of mitochondria		0.483599
2_1 slice 7
Value		417.129	554.766	638.176
Corrected Value		197.472	335.109	418.519
Distance		2.67	6.419	6.486
Corrected Distance		4.80925	7.5633	7.62025
# of mitochondria		0.532021	0.902837	1.12756
2_1 slice 2		1	1	1	1	1	1
Value		606.012	1007.57	651.59	449.457	595	482.75	1228.46	1617.25	1263.73	776.738	1068.68	1712.19	1364.02	885.727	873.562	1186.38	914.961	628.301	477.809
Corrected Value		386.355	787.909	431.933	229.8	375.343	263.093	1008.8	1397.59	1044.07	557.081	849.023	1492.54	1144.36	666.07	653.905	966.726	695.304	408.644	258.152
Distance		5.465	2.016	0.943	1.5	2.639	10.119	2.508	1.979	2.373	3.121	2.594	2.126	1.348	0.438	2.081	2	2.239	2.415	4.289
Corrected Distance		5.55574	2.25039	1.3745	1.80278	2.82211	10.1683	2.70001	2.2173	2.5751	3.27729	2.78008	2.34944	1.67842	1.09172	2.3088	2.23607	2.45217	2.61385	4.40403
# of mitochondria								2.71787	3.76533	2.81289	1.50087	2.2874	4.02114	3.08309	1.7945	1.76172	2.60451	1.87326	1.10095	0.695503
2_1 slice 1
Value		886.219	786.988
Corrected Value		666.562	567.331
Distance		2.016	2.333
Corrected Distance		2.83976	3.07293
# of mitochondria		1.79582	1.52848

### Sheet: no aux yg fm956 4_3
no aux slide 4_3 slice 10 (SPERM PLANE)	Background Intensity	g	g	g	g	g	g	g	g	g	g	g	g	g	g	g
Mean Value	218.335	285.043	279.461	258.863	237.773	250.238	283.094	358.473	334.93	335.242	303.844	236.387	248.684	252.254	255.871	241.051
Corrected Value		66.708	61.126	40.528	19.438	31.903	64.759	140.138	116.595	116.907	85.509	18.052	30.349	33.919	37.536	22.716
Distance (microns)		2.471	2.262	1.757	1.584	1.422	1.43	2.226	3.028	2.066	2.946	1.847	2.181	3.043	2.175	3.067
Corrected Distance		2.471	2.262	1.757	1.584	1.422	1.43	2.226	3.028	2.066	2.946	1.847	2.181	3.043	2.175	3.067
# of mitochondria		1.95162	1.78832	1.1857	0.568683	0.933362	1.8946	4.09991	3.41113	3.42026	2.50167	0.528134	0.887897	0.992342	1.09816	0.664585
slide 4_3 slice 11		1	g	g	g	g	g	g	g	g	g
Mean Value		237.969	266.137	282.117	268.027	288.836	271.242	302.191	295.867	298.387	352.934
Corrected Value		19.634	47.802	63.782	49.692	70.501	52.907	83.856	77.532	80.052	134.599
Distance (microns)		12.177	3.08	2.157	3.024	2.139	1.37	1.104	2.147	1.452	2.245
Corrected Distance		12.218	3.23827	2.37753	3.18506	2.36121	1.69614	1.48957	2.36846	1.76304	2.45765
# of mitochondria			1.39851	1.86602	1.4538	2.06259	1.54786	2.45331	2.26829	2.34202	3.93786
slide 4_3 slice 12		1
Mean Value		248.488
Corrected Value		30.153
Distance (microns)		3.935
Corrected Distance		4.41409
# of mitochondria
slide 4_3 slice 13		1
Mean Value		234.348
Corrected Value		16.013
Distance (microns)		3.935
Corrected Distance		4.94815
# of mitochondria
slide 4_3 slice 9		g	g	g	g	g	g	g	g	g	g
Mean Value		256.012	240.07	273.055	281.129	253.242	279.298	258.797	286.945	331.551	259.281
Corrected Value		37.677	21.735	54.72	62.794	34.907	60.963	40.462	68.61	113.216	40.946
Distance (microns)		1.491	2.195	2.378	2.932	2.703	2.728	2.015	2.153	2.725	3.405
Corrected Distance		1.79529	2.41206	2.57971	3.09784	2.88205	2.90551	2.24949	2.3739	2.90269	3.54881
# of mitochondria		1.10229	0.635884	1.6009	1.83712	1.02125	1.78355	1.18377	2.00727	3.31227	1.19793
slide 4_3 slice 8		1	g	g	g	g	g
Mean Value		272.414	260.137	334.586	293.426	329.508	369.738
Corrected Value		54.079	41.802	116.251	75.091	111.173	151.403
Distance (microns)		6.302	1.498	2.69	2.124	2.939	2.622
Corrected Distance		6.61175	2.4988	3.35203	2.91743	3.55496	3.29771
# of mitochondria		1.58215	1.22297	3.40107	2.19688	3.2525	4.42948
slide 4_3 slice 7		1	1	1	g	g	g	g
Mean Value		286.438	238.676	260.016	262.301	260.934	272.68	314.332
Corrected Value		68.103	20.341	41.681	43.966	42.599	54.345	95.997
Distance (microns)		6.314	8.387	1.451	2.193	2.978	3.248	2.67
Corrected Distance		6.99046	8.9074	3.33248	3.71608	4.22711	4.42148	4.01608
# of mitochondria					1.28628	1.24629	1.58993	2.80851
slide 4_3 slice 6		1
Mean Value		241.777
Corrected Value		23.442
Distance (microns)		9.484
Corrected Distance		10.293
# of mitochondria
		individual intensity
		737.057

### Sheet: no aux yg fm956 4_4
no aux slide 4_4 slice 4 (SPERM PLANE)	Background Intensity	1	1	1	g	g	g	g	g	g	g	g
Mean Value	245.243	943.004	783.68	828.41	1015.36	660.945	2004.14	1669.47	655.723	1865.06	927.34	983.613
Corrected Value		697.761	538.437	583.167	770.116	415.702	1758.9	1424.23	410.48	1619.82	682.097	738.37
Distance (microns)		3.556	3.487	1.972	2.635	2.06	1.692	2.262	3.11	1.864	2.177	1.894
Corrected Distance		3.556	3.487	1.972	2.635	2.06	1.692	2.262	3.11	1.864	2.177	1.894
# of mitochondria					1.80764	0.975749	4.12854	3.343	0.963491	3.80208	1.60104	1.73312
slide 4_4 slice 5		1	1	1	1	1	1	g	g	g	g	g	g	g	g	g	g	g	g
Mean Value		865.711	572.738	658.629	823.227	662.418	959.41	1398.31	1154.56	455.324	652.219	1489.59	707.551	681.527	1008.7	1320.81	1636.88	1531.15	1502.01
Corrected Value		620.468	327.495	413.386	577.984	417.175	714.167	1153.07	909.312	210.081	406.976	1244.35	462.308	436.284	763.452	1075.57	1391.63	1285.91	1256.77
Distance (microns)		2.289	1.502	2.253	0.588	1.216	1.441	2.75	3.52	4.393	4.134	2.095	1.493	1.515	1.476	2.095	1.678	2.667	2.213
Corrected Distance		2.4979	1.80444	2.46496	1.16006	1.57437	1.75399	2.92617	3.65929	4.50538	4.25323	2.32143	1.79696	1.81528	1.78286	2.32143	1.95338	2.84831	2.42845
# of mitochondria								2.70652	2.13437	0.493109	0.955267	2.92077	1.08514	1.02406	1.792	2.52461	3.26648	3.01833	2.94993
slide 4_4 slice 6		1	1	1	g	g	g	g	g	g	g	g	g	g	g	g
Mean Value		789.707	583.207	528.418	971.43	806.066	856.734	574.406	982.777	556.234	501.875	521.148	725.633	840.77	635.273	1400.47
Corrected Value		544.464	337.964	283.175	726.187	560.823	611.491	329.163	737.534	310.991	256.632	275.905	480.39	595.527	390.03	1155.23
Distance (microns)		0.797	0.833	3.252	2.493	2.698	1.875	1.519	2.181	2.371	1.985	2.698	0.733	1.435	2.269	1.385
Corrected Distance		2.15295	2.16654	3.81779	3.1961	3.35845	2.74146	2.51145	2.95918	3.10188	2.81784	3.35845	2.13009	2.46155	3.02463	2.43274
# of mitochondria					1.70453	1.31638	1.43531	0.772622	1.73116	0.729968	0.602375	0.647613	1.12759	1.39784	0.91549	2.71159
slide 4_4 slice 7		g	g	g	g	g	g
Mean Value		483.402	761.23	544.277	666.051	526.859	655.922
Corrected Value		238.159	515.987	299.034	420.808	281.616	410.679
Distance (microns)		5.896	1.473	0.59	1.339	1.496	2.382
Corrected Distance		6.61535	3.34211	3.05747	3.28526	3.35232	3.83066
# of mitochondria		0.559014	1.21114	0.701902	0.987733	0.661018	0.963958
slide 4_4 slice 8		g	g
Mean Value		415.199	348.75
Corrected Value		169.956	103.507
Distance (microns)		2.654	5.122
Corrected Distance		4.80039	6.49884
# of mitochondria		0.398926	0.242955
slide 4_4 slice 9		1	1	g	g
Mean Value		521.121	350.543	651.207	698.688
Corrected Value		275.878	105.3	405.964	453.445
Distance (microns)		5.229	6.015	2.801	2.932
Corrected Distance		7.23481	7.82178	5.73111	5.79626
# of mitochondria				0.952891	1.06434
slide 4_4 slice 10		1	g	g	g
Mean Value		379.426	467.094	674.375	331.711
Corrected Value		134.183	221.851	429.132	86.468
Distance (microns)		6.02	3.014	3.086	1.467
Corrected Distance		8.49944	6.71448	6.7471	6.17674
# of mitochondria			0.520735	1.00727	0.20296
slide 4_4 slice 11		1
Mean Value		418.57
Corrected Value		173.327
Distance (microns)		4.549
Corrected Distance		8.34826
# of mitochondria
slide 4_4 slice 3		1	g	g	g	g	g	g	g
Mean Value		582.445	480.66	1158.79	936.215	1756.23	1096.81	650.273	712.582
Corrected Value		337.202	235.417	913.542	690.972	1510.99	851.566	405.03	467.339
Distance (microns)		1.899	3.22	1.197	1.971	2.044	1.749	2.778	3.72
Corrected Distance		2.14621	3.37171	1.55975	2.21017	2.27551	2.0147	2.9525	3.85206
# of mitochondria			0.552578	2.14429	1.62187	3.54664	1.99882	0.950699	1.09695
slide 4_4 slice 2		g	g	g	g	g	g	g
Mean Value		400.094	634.578	762.512	949.602	615.234	819.219	1434.97
Corrected Value		154.851	389.335	517.269	704.359	369.991	573.976	1189.73
Distance (microns)		1.926	1.334	1.935	2.545	2.333	3.646	3.534
Corrected Distance		2.77659	2.40407	2.78284	3.23682	3.07293	4.15852	4.06068
# of mitochondria		0.363471	0.913859	1.21415	1.65329	0.868454	1.34725	2.79257
slide 4_4 slice 1		1	1	g	g
Mean Value		761.582	742.016	828.664	1480
Corrected Value		516.339	496.773	583.421	1234.75
Distance (microns)		2.447	3.069	3.655	3.692
Corrected Distance		3.87141	4.29171	4.72853	4.75719
# of mitochondria				1.36942	2.89825
		individual intensity
		227.272

### Sheet: No aux young 956 3_1
Mitochondria Distance From Sperm DNA		ROI diameter:		Length		Average Mito
1 hr no auxin FM956	2023-12-19	18 pixels		51.402		1383.67
3_1
3_1 slice 7 (SPERM PLANE)	Background	1	1	1	1	1	1	1	1	1	1	1
Value	235.58	2006.54	1360.26	1161.28	1852.28	2690.81	1630.18	1477.23	1966.42	1829.94	1505.99	993.789	2192.41	3466.08	2377	3557.62	3106.67	4052.82	5412.54	4385.72	4472.26	3573.93	3682.98	3542.91	2768.37
Corrected Value		1770.96	1124.68	925.701	1616.7	2455.23	1394.6	1241.65	1730.84	1594.37	1270.41	758.209	1956.83	3230.5	2141.42	3322.04	2871.09	3817.24	5176.96	4150.14	4236.68	3338.35	3447.4	3307.33	2532.79
Distance		13.044	8.363	6.844	3.22	2.38	1.486	3.972	4.221	4.053	3.91	3.827	3.011	2.565	1.917	1.879	0.424	1.269	2.337	1.852	2.477	2.346	3.425	3.222	3.177
# of mitochondria													1.41423	2.33473	1.54764	2.40088	2.07498	2.75877	3.74146	2.99937	3.06191	2.41268	2.49148	2.39026	1.83049
3_1 slice 8		1	1	1
Value		916.883	1711.5	1818.09	3274.98	3086.21	877.438	2793.69	6063.79	2958.72	2790.56
Corrected Value		681.303	1475.92	1582.51	3039.4	2850.63	641.858	2558.11	5828.21	2723.14	2554.98
Distance		5.369	2.374	1.542	2.622	2.091	4.839	2.408	2.87	3.501	3.589
Corrected Distance		5.46133	2.57602	1.83787	2.80622	2.31782	4.94125	2.60739	3.03923	3.64102	3.72571
# of mitochondria					2.19662	2.06019	0.46388	1.84878	4.21213	1.96806	1.84652
3_1 slice 6
Value		937.832	936.832	1333.48	1508.77	1306.77	1605.82
Corrected Value		702.252	701.252	1097.9	1273.19	1071.19	1370.24
Distance		1.789	0.696	1.238	1.854	2.348	2.17
Corrected Distance		2.04952	1.21837	1.59143	2.10649	2.55208	2.38933
# of mitochondria		0.507528	0.506805	0.793468	0.92015	0.774162	0.990295
3_1 slice 5		1
Value		1367.58
Corrected Value		1132
Distance		6.744
Corrected Distance		7.03431
# of mitochondria		0.818114

### Sheet: 1hr aux yg fm956 1_7
1hr aux slide 1_7 slice 9 (SPERM PLANE)	Background Intensity	1	1	1	g	g	g	g	g	g	g	g	g	g	g	g	g	g	g
Mean Value	220.898	236.152	242.59	226.465	226.254	236.445	239.298	256.289	240.309	245.895	262.324	267.102	259.199	251.227	237.41	237.625	231.707	236.758	235.996
Corrected Value		15.254	21.692	5.567	5.356	15.547	18.4	35.391	19.411	24.997	41.426	46.204	38.301	30.329	16.512	16.727	10.809	15.86	15.098
Distance (microns)		2.42	2.761	2.95	1.961	1.468	2.392	2.212	1.44	1.794	2.11	2.631	1.933	2.756	2.959	1.567	7.614	6.98	7.981
Corrected Distance		2.42	2.761	2.95	1.961	1.468	2.392	2.212	1.44	1.794	2.11	2.631	1.933	2.756	2.959	1.567	7.614	6.98	7.981
no. of mito					0.435447	1.26398	1.49593	2.87732	1.57813	2.03228	3.36797	3.75642	3.1139	2.46577	1.34244	1.35992	0.87878	1.28943	1.22748
slide 1_7 slice 10		g	g	g	g	g	g
Mean Value		230.945	227.129	237.141	251.188	248.59	234.457
Corrected Value		10.047	6.231	16.243	30.29	27.692	13.559
Distance (microns)		1.956	1.572	2.578	2.54	2.53	2.162
Corrected Distance		2.1968	1.86311	2.76516	2.72976	2.72046	2.38207
# of mitochondria		0.701949	0.435339	1.13484	2.11626	1.93474	0.947321
slide 1_7 slice 11		g	g	g
Mean Value		230.945	227.129	237.141
Corrected Value		10.047	6.231	16.243
Distance (microns)		1.956	1.572	2.578
Corrected Distance		2.79749	2.54385	3.26283
# of mitochondria		0.701949	0.435339	1.13484
slide 1_7 slice 8		g	g	g	g	g	g	g	g	g	g
Mean Value		247.676	243.41	244.219	244.922	228.477	234.258	238.27	242.281	231.688	239.98
Corrected Value		26.778	22.512	23.321	24.024	7.579	13.36	17.372	21.383	10.79	19.082
Distance (microns)		2.067	1.543	2.543	2.245	3.254	7.252	7.57	7.114	7.192	8.028
Corrected Distance		2.29619	1.83871	2.73255	2.45765	3.40419	7.32062	7.63576	7.18394	7.26119	8.09004
# of mitochondria		1.87089	1.57284	1.62936	1.67847	0.529519	0.933417	1.21372	1.49396	0.75386	1.33319
slide 1_7 slice 7		g	g	g	g
Mean Value		233.543	225.504	242.086	226.48
Corrected Value		12.645	4.606	21.188	5.582
Distance (microns)		0.447	6.475	7.142	7.454
Corrected Distance		2.04934	6.77684	7.41675	7.71765
# of mitochondria		0.883463	0.321805	1.48033	0.389995
slide 1_7 slice 6		g
Mean Value		241.281
Corrected Value		20.383
Distance (microns)		0.466
Corrected Distance		3.03598
# of mitochondria		1.42409
slide 1_7 slice 5		1	g
Mean Value		232.668	228.309
Corrected Value		11.77	7.411
Distance (microns)		5.608	0.765
Corrected Distance		6.88837	4.0725
# of mitochondria			0.517781
slide 1_7 slice 4		g	g
Mean Value		235.434	225.48
Corrected Value		14.536	4.582
Distance (microns)		3.78	7.748
Corrected Distance		6.26805	9.22125
# of mitochondria		1.01558	0.320129
slide 1_7 slice 3		1	g
Mean Value		238.18	228.074
Corrected Value		17.282	7.176
Distance (microns)		3.914	7.78
Corrected Distance		7.16376	9.82489
# of mitochondria			0.501362
avg 1 mito	12.2918

### Sheet: 1hr aux yg fm956 2_12
1hr aux slide 2_12 slice 6 (SPERM PLANE)	Background Intensity	1	g	g	g	g	g	g	g	g	g	g	g	g	g	g	g
Mean Value	217.873	279.297	322.379	559.68	278.602	277.227	397.965	478.742	389.457	332.559	301.641	271.82	377.906	285.816	413.047	480.984	369.141
Corrected Value		61.424	104.506	341.807	60.729	59.354	180.092	260.869	171.584	114.686	83.768	53.947	160.033	67.943	195.174	263.111	151.268
Distance (microns)		1.708	5.788	2.134	2.96	2.415	1.521	1.782	2.933	2.277	2.993	3.272	0.575	0.934	2.237	2.753	2.568
Corrected Distance		1.708	5.788	2.134	2.96	2.415	1.521	1.782	2.933	2.277	2.993	3.272	0.575	0.934	2.237	2.753	2.568
# of mitochondria			1.19949	3.92318	0.697032	0.68125	2.06705	2.99419	1.9694	1.31634	0.961468	0.61919	1.83682	0.779833	2.24016	3.01992	1.73622
slide 2_12 slice 7		1	1	g	g	g	g	g	g	g	g	g	g	g	g	g	g	g
Mean Value		283.973	297.441	282.758	292.402	348.457	393.062	297.902	316.219	559.418	333.559	354.715	520.895	561.688	476.5	397.805	413.648	301.184
Corrected Value		66.1	79.568	64.885	74.529	130.584	175.189	80.029	98.346	341.545	115.686	136.842	303.022	343.815	258.627	179.932	195.775	83.311
Distance (microns)		1.677	0.881	2.048	2.664	1.543	2.101	2.61	0.692	1.426	1.985	2.893	2.371	2.963	3.12	3.92	4	4.026
Corrected Distance		1.95252	1.33273	2.2791	2.8455	1.83871	2.32684	2.79501	1.21609	1.74169	2.22266	3.06096	2.57325	3.1272	3.27634	4.04554	4.12311	4.14833
# of mitochondria				0.744734	0.855425	1.49881	2.01078	0.918553	1.12879	3.92017	1.32782	1.57064	3.47801	3.94622	2.96846	2.06521	2.24706	0.956223
slide 2_12 slice 8		g	g	g	g	g	g	g	g	g	g	g	g	g	g
Mean Value		304.367	369.125	386.613	458.758	382.516	405.219	343.266	412.715	429.02	662.285	330.422	259.949	270.387	243.75
Corrected Value		86.494	151.252	168.74	240.885	164.643	187.346	125.393	194.842	211.147	444.412	112.549	42.076	52.514	25.877
Distance (microns)		1.346	1.275	1.892	2.008	2.578	2.85	2.573	3.54	4.137	4.036	4.102	7.964	6.759	7.687
Corrected Distance		2.41075	2.37184	2.75312	2.83409	3.26283	3.48174	3.25888	4.06591	4.59508	4.50436	4.5636	8.21129	7.04869	7.94292
# of mitochondria		0.992757	1.73603	1.93676	2.76482	1.88973	2.15031	1.43923	2.23635	2.42349	5.10085	1.29181	0.482938	0.602743	0.29701
slide 2_12 slice 9		1	1	1	g	g	g
Mean Value		328.02	304.449	283.48	276.047	341.832	308.16
Corrected Value		110.147	86.576	65.607	58.174	123.959	90.287
Distance (microns)		7.942	6.81	7.696	1.97	3.977	4.386
Corrected Distance		8.48972	7.44151	8.26005	3.589	4.98162	5.31385
# of mitochondria					0.667707	1.42277	1.03629
slide 2_12 slice 10		g	g
Mean Value		278.699	240.953
Corrected Value		60.826	23.08
Distance (microns)		7.846	11.716
Corrected Distance		8.8068	12.38
# of mitochondria		0.698146	0.264907
slide 2_12 slice 11		1	g	g
Mean Value		281.477	392.246	306.711
Corrected Value		63.604	174.373	88.838
Distance (microns)		11.716	7.62	8.42
Corrected Distance		12.7383	9.11397	9.79267
# of mitochondria			2.00141	1.01966
slide 2_12 slice 12		g
Mean Value		300
Corrected Value		82.127
Distance (microns)		7.74
Corrected Distance		9.79324
# of mitochondria		0.942633
slide 2_12 slice 5		1	1	g	g	g	g	g	g	g	g
Mean Value		321.199	284.562	537.363	279.012	367.785	307.258	438.348	501.285	280.168	364.582
Corrected Value		103.326	66.689	319.49	61.139	149.912	89.385	220.475	283.412	62.295	146.709
Distance (microns)		2.573	2.624	2.256	5.972	2.701	2.154	2.1	0.67	1.674	3.704
Corrected Distance		2.76049	2.80809	2.4677	6.05515	2.88017	2.37481	2.32594	1.2037	1.94994	3.83662
# of mitochondria				3.66703	0.701738	1.72065	1.02594	2.53056	3.25293	0.715007	1.68389
slide 2_12 slice 4		1	1	1	g	g	g	g	g	g	g
Mean Value		311.867	351.777	329.445	274.477	280.703	286.781	266.984	372.395	405.18	287.969
Corrected Value		93.994	133.904	111.572	56.604	62.83	68.908	49.111	154.522	187.307	70.096
Distance (microns)		5.259	8.55	3.652	2.58	0.533	2.277	2.471	8.081	8.686	9.356
Corrected Distance		5.62646	8.7808	4.16378	3.26441	2.0698	3.03063	3.17897	8.32482	8.91328	9.56738
# of mitochondria					0.649687	0.721147	0.790909	0.563684	1.77357	2.14986	0.804544
slide 2_12 slice 3		1	g	g	g	g	g
Mean Value		307.988	395.473	451.555	419.555	609.77	323.691
Corrected Value		90.115	177.6	233.682	201.682	391.897	105.818
Distance (microns)		2.65	8.656	8.375	7.908	8.848	9.511
Corrected Distance		4.00281	9.16113	8.8961	8.45792	9.34276	9.97292
# of mitochondria			2.03845	2.68214	2.31486	4.4981	1.21455
slide 2_12 slice 2		g	g	g
Mean Value		293.969	319.332	249.703
Corrected Value		76.096	101.459	31.83
Distance (microns)		8.015	8.842	8.673
Corrected Distance		8.95769	9.70469	9.55096
# of mitochondria		0.873411	1.16452	0.365337

### Sheet: 1hr aux yg fm956 2_13
1hr aux lide 2_13 slice 7 (SPERM PLANE)	Background Intensity	1	g	g	g	g	g	g	g	g	g	g	g	g	g	g	g	g
Mean Value	214.759	246.199	247.078	237.301	231.492	288	297.141	228.871	251.719	246.387	268.547	289.301	252.348	266.859	228.09	264.145	229.633	228.312
Corrected Value		31.44	32.319	22.542	16.733	73.241	82.382	14.112	36.96	31.628	53.788	74.542	37.589	52.1	13.331	49.386	14.874	13.553
Distance (microns)		0.727	1.399	2.078	2.261	3.248	3.553	1.486	1.749	2.368	2.45	2.917	4.84	5.703	6.414	3.666	4.486	3.515
Corrected Distance		0.727	1.399	2.078	2.261	3.248	3.553	1.486	1.749	2.368	2.45	2.917	4.84	5.703	6.414	3.666	4.486	3.515
# of mitochondria			1.13479	0.791496	0.58753	2.57164	2.8926	0.495501	1.29774	1.11052	1.88861	2.61732	1.31983	1.82934	0.468079	1.73404	0.522257	0.475874
slide 2_13 slice 8		1	1	g	g	g	g	g	g	g	g	g	g	g	g	g
Mean Value		251.5	240.035	232.809	255.746	303.84	232.453	227.625	223.695	238.191	236.555	233.109	229.723	225.359	245.57	234.75
Corrected Value		36.741	25.276	18.05	40.987	89.081	17.694	12.866	8.936	23.432	21.796	18.35	14.964	10.6	30.811	19.991
Distance (microns)		0.727	1.399	2.648	3.393	3.641	4.196	4.688	1.486	2.337	2.91	0.859	1.616	3.477	4.742	5.484
Corrected Distance		1.23634	1.71965	2.83053	3.53729	3.77583	4.31352	4.79347	1.79114	2.54196	3.07703	1.31829	1.90038	3.61795	4.84629	5.57443
# of mitochondria				0.633773	1.43914	3.12782	0.621273	0.451752	0.313761	0.822746	0.765302	0.644306	0.525417	0.372188	1.08184	0.701925
slide 2_13 slice 9		g	g	g	g
Mean Value		218.949	225.648	233.352	226.156
Corrected Value		4.19	10.889	18.593	11.397
Distance (microns)		4.736	2.44	3.635	5.05
Corrected Distance		5.14098	3.15493	4.14888	5.43162
# of mitochondria		0.147119	0.382335	0.652838	0.400172
slide 2_13 slice 6		1	g	g	g	g	g	g	g	g	g	g
Mean Value		235.223	235.043	246.223	219.281	227.352	241.074	266.023	235.605	245.266	237.348	227.461
Corrected Value		20.464	20.284	31.464	4.522	12.593	26.315	51.264	20.846	30.507	22.589	12.702
Distance (microns)		0.823	3.827	3.684	3.68	3.07	3.292	5.068	4.931	5.748	1.749	2.38
Corrected Distance		1.29512	3.95549	3.81731	3.81345	3.22876	3.44053	5.16572	5.03138	5.83434	2.0147	2.58155
# of mitochondria			0.712213	1.10477	0.158777	0.442166	0.923974	1.79998	0.731946	1.07116	0.793146	0.445993
		individual intensity
		87.1251

### Sheet: 1hr aux yg fm956 2_4
1hr aux slide 2_4 slice 4 (SPERM PLANE)	Background Intensity	1	1	1	1	g	g	g	g	g	g	g	g	g	g	g	g	g
Mean Value	214.184	263.75	250.07	254.523	258.664	239.398	228.172	227.32	234.945	272.191	294.656	262.184	249.93	272.613	278.477	291.016	262.465	232.891
Corrected Value		49.566	35.886	40.339	44.48	25.214	13.988	13.136	20.761	58.007	80.472	48	35.746	58.429	64.293	76.832	48.281	18.707
Distance (microns)		3.046	1.444	0.925	1.595	2.11	2.822	2.438	2.021	1.732	1.586	2.408	3.275	1.588	2.22	2.679	1.976	2.735
Corrected Distance		3.046	1.444	0.925	1.595	2.11	2.822	2.438	2.021	1.732	1.586	2.408	3.275	1.588	2.22	2.679	1.976	2.735
# of mitochondria						0.648535	0.359789	0.337874	0.533999	1.49201	2.06984	1.23462	0.919431	1.50287	1.6537	1.97621	1.24185	0.481167
slide 2_4 slice 5		1	1	1	g	g	g	g	g	g	g	g	g	g	g	g
Mean Value		245.672	251.152	261.121	259.875	257.746	268.641	257.529	278.656	260.156	240.336	231.891	266.586	287.359	260.207	263.688
Corrected Value		31.488	36.968	46.937	45.691	43.562	54.457	43.345	64.472	45.972	26.152	17.707	52.402	73.175	46.023	49.504
Distance (microns)		1.021	1.483	1.741	2.808	2.486	2.798	1.776	1.854	2.583	1.734	3.047	2.591	2.794	2.06	2.881
Corrected Distance		1.42914	1.78866	2.00776	2.98075	2.67959	2.97133	2.03818	2.10649	2.76982	2.00169	3.2069	2.77728	2.96756	2.28989	3.04962
# of mitochondria					1.17523	1.12047	1.4007	1.11489	1.6583	1.18246	0.672662	0.455446	1.34784	1.88215	1.18377	1.2733
slide 2_4 slice 6		g	g	g	g	g
Mean Value		230.176	233.277	241.133	233.898	230.902
Corrected Value		15.992	19.093	26.949	19.714	16.718
Distance (microns)		2.408	1.108	2.084	2.484	2.901
Corrected Distance		3.13025	2.28641	2.88843	3.18908	3.52361
# of mitochondria		0.411334	0.491096	0.693162	0.507069	0.430008
slide 2_4 slice 3		1	g	g	g
Mean Value		239.547	250.797	228.625	244.578
Corrected Value		25.363	36.613	14.441	30.394
Distance (microns)		1.708	1.609	2.431	2.162
Corrected Distance		1.97921	1.89443	2.62864	2.38207
# of mitochondria			0.941732	0.37144	0.781771
		individual intensity
		28.4803

### Sheet: 1hr aux yg fm956 2_1
1 hr aux slide 2_1 slice 10 (SPERM PLANE)	Background Intensity	1	1	1	1	1	1	g	g	g	g	g	g	g	g	g	g
Mean Value	216.503	436.082	494.082	476.211	437.5	376.195	343.438	315.941	415.422	748.047	298.809	288.418	289.586	287.266	268.836	255.492	568.102
Corrected Value		219.579	277.579	259.708	220.997	159.692	126.935	99.438	198.919	531.544	82.306	71.915	73.083	70.763	52.333	38.989	351.599
Distance (microns)		0	1.792	2.545	3.274	3.092	23.588	1.154	1.012	1.507	2.164	4.422	3.669	4.422	7.56	16.235	2.386
Corrected Distance		0	1.792	2.545	3.274	3.092	23.588	1.154	1.012	1.507	2.164	4.422	3.669	4.422	7.56	16.235	2.386
# of mitochondria								0.570253	1.14075	3.04828	0.472005	0.412415	0.419113	0.405809	0.300117	0.223592	2.01633
slide 2_1 slice 11		1	1	1	1	1	1	g	g	g	g	g	g	g	g	g	g	g	g	g	g
Mean Value		448.043	393.527	406.324	560.105	322.359	312.414	419.613	517.898	370.547	322.906	336.453	410.754	454.141	537.738	332.074	521.688	574.625	294.406	254.113	278.305
Corrected Value		231.54	177.024	189.821	343.602	105.856	95.911	203.11	301.395	154.044	106.403	119.95	194.251	237.638	321.235	115.571	305.185	358.122	77.903	37.61	61.802
Distance (microns)		0.967	1.165	3.515	3.736	16.205	18.494	1.763	2.353	2.445	1.697	0.184	1.2	1.674	2.248	2.615	4.516	4.382	7.358	15.602	10.843
Corrected Distance		1.39107	1.53533	3.65448	3.86752	16.2358	18.521	2.02686	2.55668	2.6416	1.96972	1.01679	1.56205	1.94994	2.46039	2.79968	4.62539	4.49466	7.42564	15.634	10.889
# of mitochondria								1.16479	1.72843	0.883405	0.610195	0.687884	1.11398	1.3628	1.8422	0.662772	1.75016	2.05374	0.446755	0.215684	0.354419
slide 2_1 slice 12		1	1	1	1	1	g	g	g	g	g	g	g	g	g	g	g	g	g	g	g	g	g	g	g
Mean Value		314.047	431.09	557.543	439.301	418.945	251.215	256.195	380.625	266.082	630.465	673.523	1066.15	468.926	332.094	552.609	854.387	512.566	1137.84	525.238	634.363	540.555	545.031	609.996	329.891
Corrected Value		97.544	214.587	341.04	222.798	202.442	34.712	39.692	164.122	49.579	413.962	457.02	849.645	252.423	115.591	336.106	637.884	296.063	921.333	308.735	417.86	324.052	328.528	393.493	113.388
Distance (microns)		15.98	11.286	0.46	1.934	3.165	18.636	16.689	4.858	5.569	3.851	4.508	3.943	4.424	4.9	1.822	1.794	2.284	2.12	2.56	1.854	0.371	0.714	1.225	0.917
Corrected Distance		16.1047	11.4618	2.05222	2.78215	3.74396	18.743	16.8084	5.25359	5.91724	4.33938	4.93174	4.42123	4.85508	5.29245	2.70549	2.68671	3.03589	2.91452	3.24863	2.72714	2.03412	2.12363	2.34534	2.2002
# of mitochondria							0.199065	0.227624	0.9412	0.284323	2.37397	2.6209	4.87251	1.44758	0.662886	1.92749	3.65811	1.69785	5.28362	1.77052	2.39633	1.85836	1.88403	2.25659	0.650253
slide 2_1 slice 13		1	1	1	1	g	g	g	g	g	g	g	g	g	g	g	g	g	g	g	g	g	g	g	g	g	g	g
Mean Value		352.66	301.508	433.699	361.23	268.402	277.223	433.617	445.254	338.441	361.992	1180.04	953.895	741.48	341.617	889.383	541.316	316.723	624.82	386.297	924.863	828.09	708.473	1464.34	796.156	1205.04	754.441	267.223
Corrected Value		136.157	85.005	217.196	144.727	51.899	60.72	217.114	228.751	121.938	145.489	963.532	737.392	524.977	125.114	672.88	324.813	100.22	408.317	169.794	708.36	611.587	491.97	1247.84	579.653	988.54	537.938	50.72
Distance (microns)		16.432	14.254	11.28	5.66	16.885	11.178	5.001	4.565	4.268	3.983	4.065	4.341	3.518	1.25	2.037	1.826	3.219	0.434	1.034	2.018	1.615	2.51	2.075	2.809	2.337	2.649	20.541
Corrected Distance		16.7036	14.5663	11.6721	6.4059	17.1494	11.5736	5.83181	5.46253	5.21688	4.98641	5.05215	5.27677	4.62345	3.25	3.62621	3.51202	4.40022	3.03123	3.17319	3.61557	3.40708	3.91153	3.64769	4.1098	3.80284	4.00215	20.7589
# of mitochondria						0.297628	0.348214	1.2451	1.31183	0.699285	0.834344	5.52562	4.22876	3.01062	0.717498	3.8588	1.86272	0.574737	2.3416	0.973727	4.06227	3.5073	2.82133	7.15606	3.32417	5.66904	3.08494	0.290867
slide 2_1 slice 14		1	1	1	1	1	1	1	1	g	g	g	g	g	g	g	g	g	g	g	g	g	g	g
Mean Value		267.223	296.023	474.031	314.02	330.379	289.066	357.531	457.547	308.918	274.531	455.32	439.711	699.883	574.598	607.988	633.18	328.875	501.672	787.957	761.16	955.078	405.957	370.66
Corrected Value		50.72	79.52	257.528	97.517	113.876	72.563	141.028	241.044	92.415	58.028	238.817	223.208	483.38	358.095	391.485	416.677	112.372	285.169	571.454	544.657	738.575	189.454	154.157
Distance (microns)		20.658	16.947	14.154	11.454	7.452	4.765	6.649	1.354	10.204	6.505	5.226	4.686	4.165	3.754	4.442	2.187	1.997	2.116	2.037	2.768	2.21	2.611	1.729
Corrected Distance		21.0417	17.4127	14.7084	12.1324	8.45768	6.22135	7.75946	4.22295	10.96	7.63643	6.58112	6.16105	5.77471	5.48566	5.97757	4.55883	4.4708	4.5252	4.4888	4.86434	4.56991	4.77675	4.35769
# of mitochondria										0.529978	0.332776	1.36956	1.28004	2.77207	2.05359	2.24507	2.38954	0.644426	1.63537	3.27715	3.12348	4.23555	1.08647	0.884053
slide 2_1 slice 9		1	1	g	g	g	g
Mean Value		326.367	388.738	355.238	293.09	429.129	317.25
Corrected Value		109.864	172.235	138.735	76.587	212.626	100.747
Distance (microns)		0.23	2.289	2.667	1.659	1.557	1.062
Corrected Distance		1.02611	2.4979	2.84831	1.93708	1.85047	1.45871
# of mitochondria				0.795611	0.439208	1.21936	0.57776
		individual intensity
		38.8784

### Sheet: 1hr aux yg fm956 1_15
1hr aux slide 1_15 slice 7 (SPERM PLANE)	Background Intensity	1	1	1	1	1	g	g	g	g	g	g	g	g	g	g	g	g	g	g	g	g	g	g	g	g	g	g	g
Mean Value	222.509	580.336	531.188	621.781	500.164	446.164	918.621	842.02	823.812	840.441	935.949	1007.3	933.93	415.996	499.227	625.402	359.074	378.699	890.613	580.305	533.438	830.699	341.598	801.473	1014.37	769.648	1339.71	1597.43	921.422
Corrected Value		357.827	308.679	399.272	277.655	223.655	696.112	619.511	601.303	617.932	713.44	784.796	711.421	193.487	276.718	402.893	136.565	156.19	668.104	357.796	310.929	608.19	119.089	578.964	791.862	547.139	1117.2	1374.92	698.913
Distance (microns)		1.081	1.047	4.041	4.324	12.792	1.735	1.461	0.851	1.749	2.415	2.685	2.589	3.586	3.867	6.415	4.096	5.052	5.245	2.709	3.049	2.582	3.809	2.048	2.639	3.069	2.173	2.788	3.564
Corrected Distance		1.081	1.047	4.041	4.324	12.792	1.735	1.461	0.851	1.749	2.415	2.685	2.589	3.586	3.867	6.415	4.096	5.052	5.245	2.709	3.049	2.582	3.809	2.048	2.639	3.069	2.173	2.788	3.564
# of mitochondria							1.98608	1.76753	1.71558	1.76302	2.03552	2.2391	2.02976	0.552038	0.789505	1.14949	0.389634	0.445626	1.90617	1.02083	0.887112	1.73523	0.339773	1.65184	2.25926	1.56104	3.18748	3.92278	1.99407
slide 1_15 slice 8		1	1	1	1	g	g	g	g	g	g	g	g	g	g	g	g	g	g	g
Mean Value		819.168	553.52	652.852	587.191	670	621.312	678.793	1026.78	684.125	1025.14	623.133	391.031	681.203	997.438	501.492	927.965	492.129	484.711	478.703
Corrected Value		596.659	331.011	430.343	364.682	447.491	398.803	456.284	804.268	461.616	802.628	400.624	168.522	458.694	774.929	278.983	705.456	269.62	262.202	256.194
Distance (microns)		1.586	3.571	2.817	2.139	3.952	4.077	3.263	2.38	3.202	2.7	3.562	4.903	5.364	2.924	3.716	2.954	1.886	2.359	3.223
Corrected Distance		1.87494	3.70837	2.98923	2.36121	4.07656	4.19785	3.41279	2.58155	3.35452	2.87924	3.69971	5.00394	5.45642	3.09027	3.8482	3.11867	2.13471	2.5622	3.37457
# of mitochondria						1.27674	1.13783	1.30182	2.29466	1.31704	2.28998	1.14302	0.48081	1.3087	2.21095	0.795967	2.01274	0.769253	0.748089	0.730948
slide 1_15 slice 9		1	1	g	g	g
Mean Value		543.273	730.246	470.043	425.332	438.383
Corrected Value		320.764	507.737	247.534	202.823	215.874
Distance (microns)		1.799	3.106	1.82	2.556	3.817
Corrected Distance		2.69006	3.69422	2.70414	3.24548	4.30923
# of mitochondria				0.70624	0.578675	0.615911
slide 1_15 slice 6		1	1	1	1	g	g	g	g	g	g	g	g	g	g	g	g	g	g	g	g	g	g	g	g
Mean Value		458.434	443.348	455.477	605.492	417.773	406.273	370.848	351.785	397.82	466.898	311.652	375.391	1013.17	734.695	886.027	906.176	848.078	678	921.688	788.855	704.695	1500.14	1521.14	644.164
Corrected Value		235.925	220.839	232.968	382.983	195.264	183.764	148.339	129.276	175.311	244.389	89.143	152.882	790.659	512.186	663.518	683.667	625.569	455.491	699.179	566.346	482.186	1277.63	1298.63	421.655
Distance (microns)		14.208	12.607	1	1.031	6.495	2.703	4.031	5.399	3.954	2.778	4.217	3.683	2.142	1.412	0.885	1.428	1.251	1.368	2.16	2.679	3.169	2.797	2.067	2.304
Corrected Distance		14.2431	12.6466	1.41421	1.4363	6.57153	2.88205	4.15319	5.49083	4.07849	2.9525	4.33395	3.81634	2.36393	1.73024	1.33537	1.74333	1.60156	1.69453	2.38025	2.85955	3.32303	2.97039	2.29619	2.51166
# of mitochondria						0.557108	0.524297	0.423226	0.368838	0.50018	0.697267	0.254334	0.436188	2.25583	1.46132	1.89308	1.95057	1.78481	1.29956	1.99483	1.61584	1.37573	3.6452	3.70513	1.20302
slide 1_15 slice 5		1	g	g	g	g	g
Mean Value		639.441	992.734	720.133	664.398	456.164	378.602
Corrected Value		416.932	770.225	497.624	441.889	233.655	156.093
Distance (microns)		3.775	2.833	2.218	1.252	1.826	14.315
Corrected Distance		4.27208	3.46784	2.98656	2.35956	2.70819	14.454
# of mitochondria			2.19753	1.41977	1.26075	0.666642	0.445349
slide 1_15 slice 4		g	g
Mean Value		442.051	348.535
Corrected Value		219.542	126.026
Distance (microns)		2.618	3.57
Corrected Distance		3.9817	4.66314
# of mitochondria		0.626376	0.359565
		individual intensity
		125.449

### Sheet: 1hr aux yg fm956 1_11
1hr auxin slide 1_11 slice 7 (SPERM PLANE)	Background Intensity	g	g	g	g	g	g	g	g	g	g	g	g	g	g	g	g	g	g	g	g
Mean Value	218.024	1158.51	828.758	1612.71	578.43	1789.05	1597.11	772.945	752.156	688.016	407.996	361.328	338.484	1084.15	574.711	913.16	843.344	1456.52	567.887	771.789	510.199
Corrected Value		940.488	610.734	1394.69	360.406	1571.02	1379.08	554.921	534.132	469.992	189.972	143.304	120.46	866.128	356.687	695.136	625.32	1238.5	349.863	553.765	292.175
Distance (microns)		1.906	2.271	1.38	0.727	1.851	1.086	2.082	1.399	0.879	1.983	2.863	6.808	1.703	2.144	1.114	1.776	2.258	3.091	2.14	1.444
Corrected Distance		1.906	2.271	1.38	0.727	1.851	1.086	2.082	1.399	0.879	1.983	2.863	6.808	1.703	2.144	1.114	1.776	2.258	3.091	2.14	1.444
# of mitochondria		4.13816	2.68724	6.13666	1.58579	6.91252	6.06797	2.44166	2.35019	2.06797	0.835879	0.630539	0.530025	3.81097	1.56943	3.05861	2.75142	5.44941	1.5394	2.43657	1.28557
slide 1_11 slice 8		1	g	g	g	g	g	g	g	g	g	g	g	g	g	g	g	g	g	g
Mean Value		446.516	811.105	931.219	585.516	1023.97	750.566	520.074	1286.63	545.398	451.691	1160.13	1352.09	765.012	1329.37	946.121	674.762	975.621	901.734	272.426
Corrected Value		228.492	593.081	713.195	367.492	805.941	532.542	302.05	1068.61	327.374	233.667	942.105	1134.07	546.988	1111.35	728.097	456.738	757.597	683.71	54.402
Distance (microns)		3.883	2.692	2.118	2.433	1.77	1.583	2.193	1.301	0.508	1.709	1.062	1.626	2.18	1.108	1.935	1.104	2.186	1.523	7.74
Corrected Distance		4.0097	2.87174	2.3422	2.63049	2.03295	1.8724	2.41024	1.64091	1.12163	1.98007	1.45871	1.90889	2.39842	1.49254	2.17812	1.48957	2.40387	1.82196	7.80433
# of mitochondria			2.60956	3.13807	1.61697	3.54615	2.34319	1.32902	4.70187	1.44045	1.02814	4.14527	4.98992	2.40675	4.88994	3.20364	2.00965	3.33344	3.00833	0.239369
slide 1_11 slice 9		1	1	g	g	g	g	g	g	g
Mean Value		524.586	355.305	333.688	598.16	778.562	620.289	570.762	465.883	356.477
Corrected Value		306.562	137.281	115.664	380.136	560.538	402.265	352.738	247.859	138.453
Distance (microns)		7.903	3.253	3.776	2.58	2.17	1.093	1.689	1.318	1.777
Corrected Distance		8.15214	3.81864	4.27296	3.26441	2.95108	2.27918	2.61777	2.39523	2.67539
# of mitochondria				0.508923	1.6726	2.46637	1.76997	1.55205	1.09058	0.609195
slide 1_11 slice 10		1	1	g	g	g	g	g
Mean Value		383.418	339.66	729.387	692.605	756.543	406.949	343.32
Corrected Value		165.394	121.636	511.363	474.581	538.519	188.925	125.296
Distance (microns)		7.93	3.253	1.895	2.265	1.667	0.759	2.067
Corrected Distance		8.4785	4.42516	3.54838	3.75902	3.43204	3.09452	3.64314
# of mitochondria				2.25	2.08816	2.36949	0.831272	0.551304
slide 1_11 slice 11		g
Mean Value		355.156
Corrected Value		137.132
Distance (microns)		1.63
Corrected Distance		4.31936
# of mitochondria		0.603382
slide 1_11 slice 12		1	1
Mean Value		360.238	339.203
Corrected Value		142.214	121.179
Distance (microns)		11.437	12.514
Corrected Distance		12.4822	13.4759
# of mitochondria
slide 1_11 slice 13		g
Mean Value		532.957
Corrected Value		314.933
Distance (microns)		11.995
Corrected Distance		13.4119
# of mitochondria		1.38571
slide 1_11 slice 6		1	1	1	g	g	g	g	g	g	g	g	g
Mean Value		518.777	473.02	458.832	339.906	862.262	451.965	495.773	1179.57	775.777	2171.54	1772.65	1135.44
Corrected Value		300.753	254.996	240.808	121.882	644.238	233.941	277.749	961.542	557.753	1953.52	1554.62	917.421
Distance (microns)		7.93	3.253	2.346	1.895	1.842	1.368	2.344	1.524	2.271	1.702	1.256	1.61
Corrected Distance		7.9928	3.40324	2.55024	2.14267	2.09594	1.69453	2.5484	1.82279	2.48142	1.97403	1.60547	1.89528
# of mitochondria					0.536282	2.83466	1.02934	1.2221	4.2308	2.45412	8.59551	6.84036	4.03666
slide 1_11 slice 5		1	1	1	g	g	g	g
Mean Value		640.902	358.395	617.457	507.199	809.684	523.076	389.348
Corrected Value		422.878	140.371	399.433	289.175	591.66	305.052	171.324
Distance (microns)		7.043	7.059	2.445	1.542	1.804	1.106	1.933
Corrected Distance		7.32146	7.33686	3.1588	2.52542	2.6934	2.28544	2.78145
# of mitochondria					1.27237	2.60331	1.34223	0.753828
slide 1_11 slice 4		1	g	g	g	g	g	g
Mean Value		517.922	331.773	296.27	352.008	441.68	261.445	922.93
Corrected Value		299.898	113.749	78.246	133.984	223.656	43.421	704.906
Distance (microns)		4.119	5.431	5.381	2.459	1.295	7.059	7.261
Corrected Distance		5.0957	6.2045	6.16078	3.87901	3.26757	7.67004	7.85634
# of mitochondria			0.500497	0.344283	0.589531	0.984089	0.191053	3.10159
slide 1_11 slice 3		1	g	g	g	g
Mean Value		449.363	742.473	871.863	314.863	343.645
Corrected Value		231.339	524.449	653.839	96.839	125.621
Distance (microns)		5.478	5.388	5.455	7.094	4.092
Corrected Distance		6.78296	6.71048	6.76439	8.14401	5.72228
# of mitochondria			2.30758	2.8769	0.426093	0.552734
slide 1_11 slice 2		1	1	1	g	g
Mean Value		460.242	493.328	372.918	303.547	358.27
Corrected Value		242.218	275.304	154.894	85.523	140.246
Distance (microns)		5.798	5.513	4.229	4.839	4.175
Corrected Distance		7.65616	7.44266	6.54862	6.95815	6.51388
# of mitochondria				0.681535	0.376302	0.617084
slide 1_11 slice 1		1	1	g	g
Mean Value		443.137	352.703	288.379	323.082
Corrected Value		225.113	134.679	70.355	105.058
Distance (microns)		3.897	4.229	5.412	14.219
Corrected Distance		7.15448	7.3406	8.08021	15.4331
# of mitochondria				0.309563	0.462256
		individual intensity
		131.8

### Sheet: 1hr auxin yg fm956 2_5
experiment 2_5
slice 1	background intensity	1 mito	grps of mito
mean value	213.405	232.324	288.836	339.969
corrected value		18.919	75.431	126.564
distance		6.88	5.731	4.757
corrected distance		8.50496	7.60555	6.90138
# mito			3.45407	5.79551
slice 2	background	1 mito	gros of mito
mean value	213.405	241.77	228.609	237.93	260.508	245.195	232	233.965	260.633	234.295	232.316
corrected value		28.365	15.204	24.525	47.103	31.79	18.595	20.56	47.228	20.89	18.911
distance		6.838	4.777	1.956	1.851	3.042	1.786	2.052	2.606	2.012	1.61
corrected distance		7.46714	5.6409	3.58133	3.52508	4.27244	3.49139	3.63465	3.97382	3.61222	3.40472
# mito			0.696208	1.12303	2.1569	1.4557	0.851486	0.941465	2.16262	0.956576	0.865956
slice 3	background	grps of mito
mean value	213.405	256.898	253.207	306.82	373.59	311.66	274.098	271.609	243.621	257.004	315.953	243.004	341.051	235.262
corrected value		43.493	39.802	93.415	160.185	98.255	60.693	58.204	30.216	43.599	102.548	29.599	127.646	21.857
distance		3.029	2.31	1.897	3.144	2.187	1.475	0.874	1.507	2.278	1.77	2.3	2.855	2.213
corrected distance		3.62972	3.0555	2.75656	3.72622	2.96361	2.48508	2.18263	2.50421	3.03138	2.67075	3.04795	3.48583	2.98285
# mito		1.99159	1.82258	4.27758	7.33505	4.49921	2.7792	2.66523	1.38362	1.99645	4.69579	1.35537	5.84505	1.00086
slice 4	background	grps of mito
mean value	213.405	306.133	381.547	409.547	475.047	333.422	319.75	299.754	294.445	302.863	250.664	249.812	301.223	310.406	305.336	267.059	443.203	351.824	272.633	272.227
corrected value		92.728	168.142	196.142	261.642	120.017	106.345	86.349	81.04	89.458	37.259	36.407	87.818	97.001	91.931	53.654	229.798	138.419	59.228	58.822
distance		2.962	2.148	1.391	1.878	1.687	1.565	0.692	1.61	2.026	1.688	2.128	2.486	1.888	1.761	2.633	3.104	2.438	2.3	1.824
corrected distance		3.12625	2.36937	1.71315	2.12765	1.96111	1.85721	1.21609	1.89528	2.25935	1.96197	2.35125	2.67959	2.13648	2.02512	2.8165	3.26111	2.63512	2.50799	2.08014
# mito		4.24612	7.69941	8.98156	11.9809	5.49571	4.86966	3.95402	3.71091	4.09638	1.70613	1.66712	4.02128	4.44178	4.20962	2.45688	10.5227	6.33836	2.71212	2.69352
slice 5- sperm plane	background	grps of mito
mean value	213.405	322.605	423.656	389.223	281.629	311.41	354.504	312.141	288.035	266.578	308.871	318.949	362.613	360.664
corrected value		109.2	210.251	175.818	68.224	98.005	141.099	98.736	74.63	53.173	95.466	105.544	149.208	147.259
distance		2.049	1.934	2.116	1.914	1.812	1.657	1.358	2.466	3.193	1.749	2.723	2.095	1.84
# mito		5.00039	9.62763	8.0509	3.12405	4.48776	6.46108	4.52123	3.41739	2.43485	4.37149	4.83298	6.8324	6.74315
slice 6	background	grps of mito
mean value	213.405	404.664	412.5	369.949	377.719	326.121	480.606	370.418	351.383	325.809	294.738	275.133	346.273	394.172	293.754	264.453	263.039
corrected value		191.259	199.095	156.544	164.314	112.716	267.201	157.013	137.978	112.404	81.333	61.728	132.868	180.767	80.349	51.048	49.634
distance		2.162	2.35	1.384	1.935	2.522	1.922	1.242	1.897	2.147	3.259	2.154	2.031	2.491	1.074	1.628	0.498
corrected distance		2.38207	2.55392	1.70747	2.17812	2.71302	2.16658	1.59454	2.14444	2.36846	3.40897	2.37481	2.26384	2.68423	1.46747	1.9106	1.11714
# mito		8.75796	9.11678	7.16832	7.52412	5.16139	12.2354	7.1898	6.31817	5.1471	3.72433	2.82659	6.08417	8.27752	3.67927	2.33754	2.2728
slice 7	background	grps of mito
mean value	213.405	286.551	270.156	254.516	370.259	362.277	399.395	303.762	376.035	320.91	315.438	382.73	458.238	378.668	303.469
corrected value		73.146	56.751	41.111	156.854	148.872	185.99	90.357	162.63	107.505	102.033	169.325	244.833	165.263	90.064
distance		1.308	2.14	2.491	1.154	1.776	1.616	2.187	2.083	3.228	2.809	2.35	1.997	1.387	0.536
corrected distance		2.38974	2.9291	3.19454	2.30905	2.67473	2.57128	2.96361	2.88771	3.79737	3.44826	3.08585	2.82631	2.43388	2.07058
# mito		3.34944	2.59869	1.88252	7.18252	6.81701	8.51669	4.13755	7.44701	4.92277	4.6722	7.75358	11.2112	7.56758	4.12413
slice 8	background	1 mito		grps of mito
mean value	213.405	225.547	241.613	240.602	351.223	343.918	243.198	245.867	260.68	258.738
corrected value		12.142	28.208	27.197	137.818	130.513	29.793	32.462	47.275	45.333
distance		4.9	1.316	3.358	1.138	1.868	3.547	2.358	1.967	1.154
corrected distance		5.74543	3.27595	4.50291	3.20859	3.53404	4.64556	3.81578	3.58735	3.2143
# mito			1.29168	1.24538	6.31084	5.97634	1.36425	1.48647	2.16477	2.07585
slice 9	background	1 mito	grps of mito
mean value	213.405	241.332	259.191	233.648	233.094
corrected value		27.927	45.786	20.243	19.689
distance		4.989	1.674	1.417	0.879
corrected distance		7.00071	5.17029	6.02297	5.12787
# mito			2.09659	0.926949	0.901581
avg 1 mito	21.8383
embryo length	57.112

### Sheet: 1 hr auxin yg fm956 2_6
exp 2_6
slice 1	background	grps of mito
mean value	214.455	250.816	234.145	241.207	234.504
corrected value		36.361	19.69	26.752	20.049
distance		16.238	14.978	1.749	2.12
corrected distance		19.6131	18.5833	11.1382	11.2024
# mito		0.923168	0.499909	0.679205	0.509023
slice 2	background intensity	1 mito	grps of mito
mean value	214.455	231.848	401.469	305.801	297.293	275.281	368.988	340.605	239.914
corrected value		17.393	187.014	91.346	82.838	60.826	154.533	126.15	25.459
distance		14.558	16.3	15.351	14.634	8.497	1.618	2.355	0.605
corrected distance		17.6617	19.123	18.3208	17.7244	13.1225	10.1301	10.2736	10.0183
# mito			4.74809	2.31918	2.10317	1.54431	3.92343	3.20282	0.646378
slice 3	background	1 mito	grps of mito
mean value	214.455	235.715	298.77	445.988	603.777	272.898	385.863	261.332	321.992	342.449	309.566	288.949
corrected value		21.26	84.315	231.533	389.322	58.443	171.408	46.877	107.537	127.994	95.111	74.494
distance		14.315	0.782	1.428	2.611	5.267	8.461	10.397	16.095	15.313	14.505	20.293
corrected distance		16.9091	9.03391	9.11258	9.37109	10.4279	12.3527	13.7513	18.4404	17.762	17.0703	22.1992
# mito			2.14067	5.87838	9.88448	1.48381	4.35187	1.19016	2.73025	3.24963	2.41477	1.89133
slice 4	background		1 mito	grps of mito
mean value	214.455		274.117	317.527	241.723	240.152	243.402	242.918	430.344	239.766	289.453	314.918	417.125
corrected value			59.662	103.072	27.268	25.697	28.947	28.463	215.889	25.311	74.998	100.463	202.67
distance			5.459	10.516	8.82	2.806	1.729	2.156	0.803	1.204	1.318	2.429	20.094
corrected distance			9.68508	13.2131	11.9077	8.47783	8.18471	8.28543	8.0402	8.09009	8.10784	8.36062	21.628
# mito				2.61689	0.692306	0.65242	0.734934	0.722646	5.4812	0.64262	1.90412	2.55065	5.14558
slice 5	background		1 mito	grps of mito
mean value	214.455		254.68	238.523	242.93	256.125	257.566	294.969	315.656	260.957	244.996	240.988	237.316	239.016
corrected value			40.225	24.068	28.475	41.67	43.111	80.514	101.201	46.502	30.541	26.533	22.861	24.561
distance			4.997	6.33	2.956	1.85	1.567	0.489	0.759	1.384	1.897	1.868	2.628	1.565
corrected distance			8.60058	9.43763	7.59855	7.24034	7.17325	7.01706	7.04103	7.13551	7.25249	7.24496	7.47706	7.17281
# mito				0.611061	0.722951	1.05796	1.09454	2.04417	2.56939	1.18064	0.775404	0.673645	0.580417	0.623578
slice 6	background		1 mito	grps of mito
mean value	214.455		252.754	336.699	352.375	253.34	292.516	332.078	323.504	257.043	454.617	505.137
corrected value			38.299	122.244	137.92	38.885	78.061	117.623	109.049	42.588	240.162	290.682
distance			5.007	6.632	1.98	2.736	2.057	2.733	1.507	1.397	0.701	0.309
corrected distance			7.07602	8.30563	5.37777	5.69962	5.40659	5.69818	5.22217	5.19149	5.0489	5.00954
# mito				3.10365	3.50165	0.98725	1.98189	2.98633	2.76864	1.08126	6.09746	7.38011
slice 7	background		grps of mito
mean value	214.455		301.395	243.516	243.578	271.141	244.168	355.008	489.766	303.363	578.402	644.582	370.078	650.195	338.68	719.023
corrected value			86.94	29.061	29.123	56.686	29.713	140.553	275.311	88.908	363.947	430.127	155.623	435.74	124.225	504.568
distance			6.596	5.018	4.283	4.262	3.453	2.924	1.979	2.522	2.118	2.67	1.687	1.05	0.759	0.589
corrected distance			7.24619	5.84639	5.22916	5.21197	4.57419	4.18925	3.59395	3.91925	3.67232	4.01608	3.4418	3.17844	3.09452	3.05727
# mito			2.20732	0.737829	0.739403	1.4392	0.754382	3.56849	6.98986	2.25728	9.24024	10.9205	3.95111	11.063	3.15394	12.8105
slice 8	background		1 mito	grps of mito
mean value	214.455		269.746	245.559	339.746	251.566	248.973	397.262	503.688	361.727	379.277	253.801	509.32	648.18	372.23	274.465	467.535	629.867	432.992	391.406
corrected value			55.291	31.104	125.291	37.111	34.518	182.807	289.233	147.272	164.822	39.346	294.865	433.725	157.775	60.01	253.08	415.412	218.537	176.951
distance			5.018	6.59	5.371	4.784	4.162	4.37	2.887	2.071	2.51	2.51	2.057	2.575	2.654	3.015	1.954	1.256	0.67	0.873
corrected distance			5.40188	6.88681	5.73129	5.18523	4.6176	4.80592	3.51209	2.87907	3.20938	3.20938	2.86902	3.26046	3.32321	3.61804	2.79609	2.36168	2.10924	2.18223
# mito				0.789698	3.18101	0.94221	0.876376	4.64128	7.34332	3.73908	4.18466	0.998954	7.48632	11.0118	4.00574	1.52359	6.42544	10.5469	5.54843	4.4926
slice 9	background		grps of mito
mean value	214.455		311.684	363.383	355.051	369.227	316.891	296.812	291.281	368.891	380.461	513.246	346.863	388.832	318.867	443.152	426.344	447.016	320.5	347.09	362.887	369.066	614.133	282.117	371.129	320.512
corrected value			97.229	148.928	140.596	154.772	102.436	82.357	76.826	154.436	166.006	298.791	132.408	174.377	104.412	228.697	211.889	232.561	106.045	132.635	148.432	154.611	399.678	67.662	156.674	106.057
distance			5.159	2.386	2.411	2.503	2.82	3.328	2.21	2.545	2.882	2.265	2.486	1.276	1.644	2.374	3.521	3.274	2.346	3.888	4.691	5.1	5.091	4.269	5.846	6.711
corrected distance			5.25502	2.58708	2.61016	2.69537	2.99206	3.47499	2.42572	2.73441	3.05056	2.47593	2.67959	1.62117	1.92425	2.57602	3.66025	3.42331	2.55024	4.01454	4.7964	5.19711	5.18828	4.38456	5.93091	6.7851
# mito			2.46854	3.78113	3.56959	3.9295	2.60074	2.09096	1.95053	3.92097	4.21472	7.58599	3.3617	4.42725	2.65091	5.80638	5.37964	5.90448	2.69237	3.36746	3.76853	3.92541	10.1474	1.71787	3.97779	2.69268
slice 10- sperm plane	background		1 mito	grps of mito
mean value	214.455		231.445	390.418	423.375	411.965	499.258	508.793	538.098	615.27	504.32	613.602	499.816	436.477	616.344	663.391	411.965	357.711	331.965	521.816	415.617	694.902	469.41	441.898
corrected value			16.99	175.963	208.92	197.51	284.803	294.338	323.643	400.815	289.865	399.147	285.361	222.022	401.889	448.936	197.51	214.455	117.51	307.361	201.162	480.447	254.955	227.443
distance			18.872	6.495	5.705	5.257	4.861	5.05	4.138	3.419	3.501	2.948	2.466	2.522	3.629	3.419	2.396	2.3	2.162	2.088	2.02	2.555	2.297	2.51
				4.46752	5.30426	5.01457	7.23085	7.47294	8.21696	10.1763	7.35937	10.1339	7.24502	5.63691	10.2035	11.398	5.01457	5.44479	2.98346	7.80358	5.10729	12.198	6.47304	5.77454
slice 11	background		1 mito	grps of mito
mean value	214.455		319.82	295.664	307.531	448.562	694.762	616.656	855.652	572.457	354.297	445.156	387.836	307.434	489.277	456.145	621.215	441.555	614.152	539.312	339.348
corrected value			105.365	81.209	93.076	234.107	480.307	402.201	641.197	358.002	139.842	230.701	173.381	92.979	274.822	241.69	406.76	227.1	399.697	324.857	124.893
distance			18.833	5.854	4.409	3.461	2.966	3.22	2.49	2.659	2.415	3.334	2.473	2.134	2.155	1.888	2.07	1.732	2.56	2.272	1.98
corrected distance			18.8595	5.9388	4.52098	3.60257	3.13004	3.37171	2.6833	2.84082	2.61385	3.48074	2.66753	2.35668	2.37572	2.13648	2.29889	1.99996	2.74838	2.48233	2.2182
# mito				2.06181	2.3631	5.94373	12.1945	10.2115	16.2793	9.0893	3.55044	5.85726	4.40196	2.36064	6.97744	6.13626	10.3272	5.76583	10.1479	8.24778	3.1709
slice 12	background		grps of mito
mean value	214.455		239.191	281.957	298.773	312.512	427.828	472.93	434.176	354.703	282.93	253.922	248.406	251.555	241.527	287.105
corrected value			24.736	67.502	84.318	98.057	213.373	258.475	219.721	140.248	68.475	39.467	33.951	37.1	27.072	72.65
distance			1.573	2.225	2.59	3.049	2.12	2.021	3.025	1.799	2.54	3.23	3.782	2.728	2.591	2.272
corrected distance			2.54447	2.99176	3.27232	3.64642	2.91452	2.84332	3.62638	2.69006	3.23289	3.79907	4.27826	3.3826	3.27311	3.02688
# mito			0.628021	1.71381	2.14075	2.48957	5.41732	6.56241	5.57849	3.56075	1.73851	1.00203	0.861981	0.94193	0.68733	1.84451
avg 1 mito	39.3872
embryo length	47.032

### Sheet: 1 hr aux yg fm956 2_8
exp 2_6
slice 1	background intensity	1	1	1	1	1	1
mean vaue		811.742	401.945	759.301	1432.01	458.641	542.457	2526.47	4174.24	3171.48	3229.74	2960.16	1718.89	1628.83
corrected value		589.602	179.805	537.161	1209.87	236.501	320.317	2304.33	3952.1	2949.34	3007.6	2738.02	1496.75	1406.69
distance		3.289	5.392	1.707	1.15	6.665	14.167	3.798	3.004	3.101	2.622	2.288	3.204	3.231
corrected distance		3.84935	5.75097	2.62942	2.30705	6.95861	14.3075	4.29241	3.60888	3.69001	3.29771	3.03891	3.77699	3.79992
# mito								5.56188	9.53904	7.11871	7.25933	6.60865	3.61264	3.39527
slice 2	background intensity	1	1	1	1	1
mean value		988.035	912.148	829.164	1139.48	571.285	292.507	420.934	1898.19	2518.27	2155.02	1566.93	2269.18	1904.44	3974.31	3199.81
corrected value		765.895	690.008	607.024	917.34	349.145	70.367	198.794	1676.05	2296.13	1932.88	1344.79	2047.04	1682.3	3752.17	2977.67
distance		3.204	1.702	5.251	1.752	6.188	6.472	14.089	2.78	2.934	2.809	2.164	1.301	1.824	3.355	3.204
corrected distance		3.35643	1.97403	5.34537	2.0173	6.26828	6.5488	14.1244	2.95439	3.09973	2.98169	2.38388	1.64091	2.08014	3.50086	3.35643
# mito							0.169842	0.479822	4.04541	5.54208	4.66531	3.24586	4.94087	4.0605	9.05647	7.18709
slice 3 - sperm plane	background	1 mito		grps of mito
mean value	222.14	323.449	376.902	639.262	664.211	366.828	495.668	780.625	883.289	675.984	632.965	1209.08	831.348	510.641	405.98	588.57	487.707	478.88	501.688	651.062	462.535	350.281	971.812	934.055	2165.91	991.5	1412.73	789.547	1575.38	1801.23	1206.19
corrected value		101.309	154.762	417.122	442.071	144.688	273.528	558.485	661.149	453.844	410.825	986.942	609.208	288.501	183.84	366.43	265.567	256.74	222.14	428.922	240.395	128.141	749.672	711.915	1943.77	769.36	1190.59	567.407	1353.24	1579.09	984.048
distance		7.372	1.739	7.609	6.106	5.29	6.247	6.028	5.728	2.57	1.84	1.013	1.509	1.99	1.656	2.471	2.924	2.174	3.038	3.283	2.824	3.276	3.313	1.029	1.143	2.273	2.018	2.025	2.811	3.193	3.248
# mito				1.00679	1.06701	0.349228	0.660204	1.34799	1.59579	1.09543	0.991593	2.38214	1.47042	0.696344	0.443728	0.884438	0.640989	0.619684	0.536171	1.03527	0.580232	0.309289	1.80945	1.71832	4.6916	1.85697	2.87367	1.36953	3.26628	3.81138	2.37516
slice 4	background	1 mito			grps
mean value	222.14	332.656	276.5	382.957	735.262	817.609	522.293	481.156	1862.03	1965.82	1208.68	1200.32	1701.89	1506.58	1249.43	1343.19	932.297	1102.07	965.961	869.898	386.629	926.527	1557.39	925.703	695.184	1673.68	2626.98	1403.64	1253.34
corrected value		110.516	54.36	160.817	513.122	595.469	300.153	259.016	1639.89	1743.68	986.544	978.18	1479.76	1284.44	1027.29	1121.05	710.157	879.926	743.821	647.758	164.489	704.387	1335.25	703.563	473.044	1451.54	2404.84	1181.5	1031.2
distance		6.489	10.508	4.431	7.542	7.2	2.118	7.865	5.971	5.598	1.399	1.99	2.687	2.328	0.803	1.565	1.564	1.638	2.411	2.86	1.749	3.315	1.034	1.758	2.441	3.243	3.274	2.134	2.154
corrected distance		6.5656	10.5555	4.54244	7.60801	7.26911	2.3422	7.92832	6.05416	5.68662	1.71965	2.22713	2.86705	2.53369	1.2825	1.85721	1.85637	1.91913	2.61016	3.02979	2.0147	3.46255	1.43846	2.02251	2.63789	3.39368	3.42331	2.35668	2.37481
# mito					1.2385	1.43726	0.724468	0.625177	3.95814	4.20865	2.38118	2.361	3.57163	3.1002	2.47953	2.70585	1.71408	2.12384	1.79533	1.56347	0.397021	1.70015	3.22284	1.69816	1.14177	3.50353	5.80448	2.85173	2.48897
slice 5	background	1 mito	1	1	1	1	1	1	1	1	1	1	1
mean value	222.14	479.883	437.789	473.922	549.41	668.93	459.469	1024.93	787.383	592.117	442.348	1111.32	946.105	729.841	1180.72	864.008	1356.83	3007.99	2948	2927.66	2587.45	2219.97	1319.93	1374.05	2549	1896.52
corrected value		257.743	215.649	251.782	327.27	446.79	237.329	802.794	565.243	369.977	220.208	889.18	723.965	507.701	958.583	641.868	1134.69	2785.85	2725.86	2705.52	2365.31	1997.83	1097.79	1151.91	2326.86	1674.38
distance		12.01	10.582	7.735	7.771	2.537	3.241	5.757	5.713	4.486	7.65	14.895	15.094	2.082	1.77	1.034	1.915	1.461	2.54	1.933		2.205	1.399	2.477	3.389	3.497
corrected distance		12.1754	10.7693	7.98938	8.02424	3.23054	3.80842	6.09451	6.05296	4.91164	7.90712	15.0287	15.2259	2.88699	2.67075	2.25148	2.76898	2.4768	3.23289	2.78145		2.97692	2.44074	3.18363	3.93514	4.02852
# mito														1.22542	2.3137	1.54925	2.73876	6.7241	6.57931	6.53022	5.70907	4.82209	2.64969	2.78032	5.61625	4.04139
slice 6	background	1	1	1	1	1	1	1
mean value		535.645	586.738	513.992	424.402	744.762	769.773	416.52	1500.48	1746.49	2717.75	2747.2	3155.89	2364.85	1455.61	678.516
corrected value		313.505	364.598	291.852	202.262	522.622	547.633	194.38	1278.34	1524.35	2495.61	2525.06	2933.76	2142.71	1233.47	456.376
distance		14.831	10.644	5.283	3.772	2.853	3.162	12.094	2.842	1.746	2.107	2.288	2.042	2.455	1.941	3.463
corrected distance		15.1314	11.0587	6.07537	4.81954	4.14	4.3587	12.4605	4.13243	3.4711	3.66599	3.77292	3.62902	3.87647	3.57316	4.58174
# mito									3.08547	3.67926	6.02355	6.09464	7.08109	5.17178	2.97718	1.10154
slice 7	background	1	1	1
mean value		427.949	1105.6	664.137	1299.73	1775.21	810.465
corrected value		205.809	883.462	441.997	1077.59	1553.07	588.325
distance		10.674	7.022	5.193	2.904	2.299	1.826
corrected distance		11.3989	8.08137	6.55494	4.943	4.61361	4.39708
# mito					2.60094	3.7486	1.42002
slice 8	background	1	1
mean value		1039.75	487.113
corrected value		817.61	264.973
distance		6.962	8.4
corrected distance		8.57143	9.77548
# mito
slice 9	background	1
mean value		461.141
corrected value		239.001
distance		8.392
corrected distance		10.3163
# mito
slice 10	background	1
mean value		387.5
corrected value		165.36
distance		4.8
corrected distance		8.48764
# mito
slice 11	background	1	1
mean value		436.676	489.742
corrected value		214.536	267.602
distance		4.8	6.456
corrected distance		9.32952	10.2801
# mito
slice 12	background
mean value		948.953
corrected value		726.813
distance		6.396
corrected distance		11.0412
# mito		1.75428
slice 13	background
mean value		380.852
corrected value		158.712
distance		6.561
corrected distance		11.9602
# mito		0.383077
Mitochondria	414.308

### Sheet: 1 hr aux yg fm956 2_10
exp 2_10
slice 4	background	1 mito	grps
mean	210.416	230.688	255.355	280.617	309.535	345.809
corrected		20.272	44.939	70.201	99.119	135.393
distance		20.061	3.404	1.77	1.368	1.173
corrected distance		20.1604	3.94806	2.67075	2.4231	2.3186
no. of mito			1.39117	2.1732	3.06841	4.19134
slice 5		1 mito	grps
mean	210.416	234.055	268.41	259.066	351.777	451.664	375.859	271.539	272.699	273.66	248.746
corrected		23.639	57.994	48.65	141.361	241.248	165.443	61.123	62.283	63.244	38.33
distance		19.875	3.266	1.57	1.034	1.266	1.616	1.381	2.368	14.394	14.002
corrected distance		19.9001	3.41566	1.86142	1.43846	1.61331	1.90038	1.70504	2.57049	14.4287	14.0377
no. of mito			1.79531	1.50605	4.3761	7.46828	5.1216	1.89218	1.92809	1.95784	1.18658
slice 6		1 mito	grps
mean	210.416	245.652	317.207	286.273	251.945	296.941	292.457	313.023	351.445	297.277	318.016	354.301
corrected		35.236	106.791	75.857	41.529	86.525	82.041	102.607	141.029	86.861	107.6	143.885
distance		14.65	14.536	14.117	18.706	3.075	2.332	2.261	1.659	1.473	0.701	3.515
corrected distance			3.30592	2.3483	1.28561	2.67854	2.53973	3.17639	4.36582	2.68895	3.33096	4.45423
no. of mito
slice 7- sperm plane		1 mito	grps
mean	210.416	260.48	273.148	311.734	329.715	251.422	293.508	288.293	277.48	293.113	270.609	258.328	328.465	334.805	402.586	359.414	241.711	351.793	304.691	326.293
corrected		50.064	62.732	101.318	119.299	41.006	83.092	77.877	67.064	82.697	60.193	47.912	118.049	124.389	192.17	148.998	31.295	141.377	94.275	115.877
distance		1.119	1.225	2.939	2.084	1.444	2.973	2.503	3.103	3.768	2.484	2.41	3.337	3.232	3.988	3.687	12.832	18.423	18.18	17.774
no. of mito			1.94199	3.13649	3.69312	1.26942	2.57227	2.41083	2.07609	2.56004	1.86339	1.48321	3.65443	3.85069	5.94898	4.61251	0.968795	4.37659	2.91846	3.58719
slice 8		grps
mean	210.416	316.945	325.016	271.242	272.426	354.289	332.359	272.09	345.887	402.691	349.906	248.238	295.828	286.219	247.359
corrected		106.529	114.6	60.826	62.01	143.873	121.943	61.674	135.471	192.275	139.49	37.822	85.412	75.803	36.943
distance		1.557	1.796	2.503	3.091	2.591	3.506	2.59	3.676	3.287	4.192	13.18	18.593	18.364	17.667
corrected distance		1.85047	2.05563	2.69537	3.24874	2.77728	3.64582	2.77635	3.80959	3.43575	4.30962	13.2179	18.6199	18.3912	17.6953
no. of mito		3.29781	3.54766	1.88298	1.91964	4.45386	3.77497	1.90923	4.19376	5.95223	4.31817	1.17085	2.64409	2.34662	1.14364
slice 9		grps
mean	210.416	270.516	257.199	250.402	278.988	237.191
corrected		60.1	46.783	39.986	68.572	26.775
distance		1.426	3.041	3.463	4.156	12.302
corrected distance		2.45631	3.63974	3.99905	4.61219	12.4635
no. of mito		1.86057	1.4483	1.23788	2.12284	0.828896
avg 1 mito	32.3028
embryo length	49.285

### Sheet: 1 hr aux yg fm956 3_1
exp 3_1
slice 1	background	grps
mean	214.189	405.258	346.199
corrected		191.069	132.01
distance		6.075	5.426
corrected distance		6.39575	5.78286
no. of mito		0.664553	0.459141
slice 2		grps
mean	214.189	975.516	1078.43	648.566	597.961	681.227	1024.08	727.449	507.441	1673.5	700.492	620.25	643.383	824.629	888.438
corrected		761.327	864.237	434.377	383.772	467.038	809.889	513.26	293.252	1459.31	486.303	406.061	429.194	610.44	674.249
distance		5.198	5.098	5.036	2.062	1.935	1.38	1.969	2.881	6.368	4.188	3.538	4.032	2.57	2.429
corrected distance		5.29332	5.19515	5.13433	2.29169	2.17812	1.70423	2.20838	3.04962	6.44604	4.30573	3.67661	4.15416	2.7577	2.62679
no. of mito		2.64796	3.00588	1.5108	1.33479	1.6244	2.81686	1.78516	1.01995	5.07561	1.6914	1.41231	1.49277	2.12316	2.34509
slice 3- sperm plane		1 mito		grps
mean	214.189	444.609	655.09	1084.77	1366.81	1338.58	1667.18	1250.71	684.262	600.914	842.93	1458.67	2056.47	780.137	1999.16	1989.71	1190.25	1173.83	1267.36	949.574	1912.69	1661.29	1283.99	1167.21	1504.14	1811.21	1803.56
corrected		230.42	440.901	870.581	1152.62	1124.39	1452.99	1036.52	470.073	386.725	628.741	1244.48	1842.28	565.948	1784.97	1775.53	976.061	959.643	1053.17	735.385	1698.5	1447.1	1069.8	953.022	1289.96	1597.03	1589.37
distance		4.593	4.544	5.635	5.382	5.12	2.644	2.808	1.976	3.463	3.358	2.25	1.982	2.649	0.864	1.278	1.649	1.607	2.116	3.22	5.55	5.814	3.424	4.085	3.843	3.24	2.963
no. of mito				3.02795	4.00889	3.91071	5.05362	3.60511	1.63495	1.34506	2.18681	4.3284	6.40761	1.96841	6.20826	6.17542	3.39482	3.33771	3.66302	2.55773	5.90752	5.03311	3.72086	3.31469	4.48657	5.55458	5.52796
slice 4		1 mito			grps
mean	214.189	403.516	442.309	445	511.293	2551.61	2927.33	1537.12	2706.12	1284.68	2550.12	1351.25	1021.85	807.754	1227.15	625.578	731.52	1729.74	2961.08	1953.25	1514.2	2332.34	1838.37	856.301	1097.85	690.977	1502.18	1456.74	1146.29	873.629	542.535	497.984
corrected		189.327	228.12	230.811	297.104	2337.42	2713.14	1322.93	2491.93	1070.49	2335.93	1137.06	807.663	593.565	1012.96	411.389	517.331	1515.55	2746.89	1739.06	1300.01	2118.16	1624.18	642.112	883.659	476.788	1287.99	1242.55	932.104	659.44	328.346	283.795
distance		4.613	3.557	4.504	5.478	3.901	2.93	2.223	2.538	2.722	1.796	1.309	1.543	2.798	2.816	1.957	3.829	3.628	3.453	3.834	2.445	2.619	2.6	4.075	4.524	4.542	2.992	2.642	2.882	1.749	5.895	3.744
corrected distance		4.72015	3.69489	4.61368	5.56853	4.02713	3.09595	2.43757	2.7279	2.89988	2.05563	1.64726	1.83871	2.97133	2.98829	2.19769	3.95743	3.76329	3.59489	3.96227	2.6416	2.80342	2.78568	4.19591	4.6332	4.65078	3.15469	2.82492	3.05056	2.0147	5.97922	3.87525
no. of mito					1.03335	8.12972	9.43651	4.60125	8.66714	3.72325	8.12454	3.9548	2.80912	2.06447	3.52317	1.43084	1.79932	5.2712	9.55391	6.04858	4.52154	7.36711	5.64903	2.23332	3.07344	1.65831	4.47975	4.3217	3.24193	2.29358	1.14201	0.987062
slice 5		1 mito			grps
mean	214.189	492.609	541.797	528.805	636.07	506.707	821.344	1335.59	2038.38	2000.95	1647.38	1761.76	1321.18	1248.89	976.238	1460.11	1240.39	1480.12	1470.32	2489.17	1856.32
corrected		278.42	327.608	314.616	421.881	292.518	607.155	1121.4	1824.19	1786.76	1433.19	1547.57	1106.99	1034.7	762.049	1245.92	1026.21	1265.94	1256.13	2274.98	1642.13
distance		18.201	18.555	5.199	4.113	4.72	2.654	0.995	1.151	1.123	1.404	2.026	2.604	3.22	3.917	1.633	1.542	2.261	2.964	2.861	3.107
corrected distance		18.3106	18.6625	5.57042	4.57349	5.12625	3.32321	2.23384	2.30755	2.29372	2.44361	2.84687	3.28342	3.79057	4.39806	2.58199	2.52542	3.01863	3.57565	3.49075	3.69506
no. of mito					1.46734	1.0174	2.11173	3.90032	6.34469	6.21449	4.98473	5.38258	3.8502	3.59876	2.65047	4.33342	3.56923	4.40303	4.36891	7.91257	5.71148
slice 6		1 mito	grps
mean	214.189	594.41	689.461	490.426	1606.15	975.281	360	893.07	872.922
corrected		380.221	475.272	276.237	1391.96	761.092	145.811	678.881	658.733
distance		5.989	2.285	1.507	0.814	1.245	2.909	18.256	18.532
corrected distance		6.69837	3.7711	3.35724	3.10847	3.24808	4.17879	18.5009	18.7733
no. of mito			1.65303	0.960774	4.84136	2.64714	0.507142	2.3612	2.29113
slice 7		1 mito	grps
mean	214.189	468.891	481.746	356.777
corrected		254.702	267.557	142.588
distance		5.873	0.917	18.007
corrected distance		7.10578	4.10377	18.4459
no. of mito			0.930584	0.495932
slice 8
mean
corrected
distance
corrected distance
no. of mito
slice 9
mean
corrected
distance
corrected distance
no. of mito
slice 10		grps
mean	214.189	729.383
corrected		515.194
distance		25.798
corrected distance		26.7308
no. of mito		1.79189
slice 11		grps
mean	214.189	638.785
corrected		424.596
distance		25.821
corrected distance		27.0319
no. of mito		1.47678
slice 12		grps
mean	214.189	363.008
corrected		148.819
distance		22.843
corrected distance		24.552
no. of mito		0.517604
avg 1 mito	287.515
embryo length	53.452

### Sheet: 1 hr aux yg fm956 3_2
exp 3_2
slice 1	background intensity	1 mito
mean	241.938	571.453	401.633
corrected		329.515	159.695
distance		4.623	13.046
corrected distance		9.2397	15.3035
no. of mito
slice 2		grps
mean	241.938	748.918	695.926	723.102	385.242
corrected		506.98	453.988	481.164	143.304
distance		12.927	7.613	4.686	14.565
corrected distance		14.7006	10.342	8.42369	16.1598
no. of mito
slice 3		grps
mean	241.938	1040.41	903.191
corrected		798.468	661.253
distance		7.259	11.192
corrected distance		9.4177	12.6989
no. of mito		2.96644	2.45666
slice 4		grps
mean	241.938	411.25	607.262
corrected		169.312	365.324
distance		7.173	11.029
corrected distance		8.74368	12.1095
no. of mito		0.629022	1.35724
slice 5		grps
mean	241.938	734.82	611.215	625.723
corrected		492.882	369.277	383.785
distance		5.999	0.884	0.585
corrected distance		7.21027	4.09652	4.04255
no. of mito		1.83114	1.37193	1.42582
slice 6		grps
mean	241.938	844.703	506.559	1169.18	1053.06	1443.25	1401.68
corrected		602.765	264.621	927.242	811.124	1201.31	1159.75
distance		5.982	2.654	1.381	1.607	1.161	0.39
corrected distance		6.69211	4.00546	3.3026	3.4033	3.21682	3.02524
no. of mito		2.23937	0.983111	3.44486	3.01346	4.46307	4.30865
slice 7		1 mito	grps
mean	241.938	609.902	714.898	1113.34	1222.79	1989.68	1806.96	1924.06
corrected		367.964	472.96	871.398	980.851	1747.74	1565.03	1682.12
distance		7.799	3.177	2.535	1.712	1.961	0.913	0.69
corrected distance		8.05136	3.75411	3.22897	2.63267	2.80099	2.19854	2.11568
no. of mito			1.75712	3.23739	3.64402	6.49315	5.81433	6.24934
slice 8		1 mito	grps
mean	241.938	572.539	639.031	928.547	731.688	624.77	1470.03	1348.66	888.059	1534.24	1040.33	1061.48
corrected		330.601	397.093	686.609	489.75	382.832	1228.09	1106.72	646.121	1292.3	798.39	819.539
distance		3.749	7.791	1.804	1.337	2.124	3.038	3.058	1.954	1.399	0.868	1.888
corrected distance		3.88008	7.85491	2.06262	1.6696	2.34763	3.19835	3.21735	2.19502	1.71965	1.32417	2.13648
no. of mito			1.47527	2.55087	1.8195	1.42228	4.56257	4.11166	2.40045	4.80111	2.96615	3.04472
slice 9- sperm plane		1 mito		grps
mean	241.938	558.57	591.672	920.219	1331.92	1234.46	779.93	714.723	1280.8	1165.73	1334.93	1107.11
corrected		316.632	349.734	678.281	1089.98	992.519	537.992	472.785	1038.86	923.789	1092.99	865.167
distance		3.282	4.241	1.734	2.049	1.279	1.077	1.269	1.812	1.018	1.722	2.722
no. of mito				2.51993	4.04946	3.68737	1.99873	1.75647	3.85955	3.43203	4.06063	3.21424
slice 10		grps
mean	241.938	614.746	812.5	814.059	784.727	950.031	2153.52	1861.92
corrected		372.808	570.562	572.121	542.789	708.093	1911.58	1619.98
distance		1.328	1.049	1.417	2.208	1.239	1.626	2.114
corrected distance		1.6624	1.44928	1.73433	2.42389	1.59221	1.90889	2.33859
no. of mito		1.38504	2.11973	2.12552	2.01655	2.63068	7.10183	6.01851
slice 11		1 mito	grps
mean	241.938	559.41	652.52	550.945	500.742	1307.4	736.363	1413.75	1154.57
corrected		317.472	410.582	309.007	258.804	1065.46	494.425	1171.82	912.632
distance		12.228	0.862	1.451	0.947	1.427	0.907	2.016	2.397
corrected distance		12.3905	2.17785	2.47091	2.21287	2.45689	2.19605	2.83976	3.1218
no. of mito			1.52538	1.14801	0.9615	3.95838	1.83687	4.35349	3.39058
slice 12		1 mito		grps
mean	241.938	393.422	442.363	700.363	1239.04	609.844
corrected		151.484	200.425	458.425	997.097	367.906
distance		12.413	8.35	1.63	1.136	1.038
corrected distance		12.7704	8.87257	3.41422	3.20788	3.1745
no. of mito				1.70312	3.70438	1.36683
slice 13		1 mito	grps
mean	241.938	410.082	581.387
corrected		168.144	339.449
distance		8.612	1.359
corrected distance		9.49561	4.22456
no. of mito		0.624683	1.26111
embryo length	40.077
avg 1 mito	269.167

### Sheet: 1 hr aux yg fm956 3_6
3_6
slice 4	background	grps
mean	215.68	226.004
corrected		10.324
distance		5.063
corrected distance		7.11575
no. of mito		1.22178
slice 5
mean	215.68
corrected
distance
corrected distance
no. of mito
slice 6		grps
mean	215.68	224.227	222.438
corrected		8.547	6.758
distance		3.204	2.052
corrected distance		4.38926	3.63465
no. of mito		1.01148	0.799763
slice 7		1 mito	grps
mean	215.68	220.676	229.918	238.793	236.348	241.648	238.035	250.383	244.219
corrected		4.996	14.238	23.113	20.668	25.968	22.355	34.703	28.539
distance		8.75	1.953	1.609	2.734	2.696	2.679	3.433	3.912
corrected distance		8.97566	2.79539	2.56688	3.38744	3.35685	3.34321	3.9731	4.3936
no. of mito			1.68497	2.73527	2.44592	3.07314	2.64556	4.10686	3.3774
slice 8		1 mito		grps
mean	215.68	229.949	234.73	237.328	245.406	275.617	261.863	243.594	271.34	271.133	295.812	308.852	297.898	306.137	233.695
corrected		14.269	19.05	21.648	29.726	59.937	46.183	27.914	55.66	55.453	80.132	93.172	82.218	90.457	18.015
distance		9.642	2.386	1.786	2.216	2.263	3.161	2.037	2.48	3.113	3.612	3.599	3.212	2.898	13.613
corrected distance		9.69372	2.58708	2.0469	2.43118	2.4741	3.31541	2.26922	2.67402	3.26967	3.74787	3.73534	3.36407	3.06568	13.6497
no. of mito				2.56189	3.51787	7.09314	5.46544	3.30343	6.58698	6.56249	9.48308	11.0263	9.72994	10.705	2.13195
slice 9- sperm plane		1 mito		grps
mean	215.68	222.48	221.363	228.691	225.387	233.328	242.621	234.477	240.602	274.461	286.371	275.652
corrected		6.8	5.683	13.011	9.707	17.648	26.941	18.797	24.922	58.781	70.691	59.972
distance		3.97	6.362	7.175	7.352	4.241	4.135	2.648	2.723	3.611	3.113	2.248
no. of mito				1.53976	1.14876	2.08852	3.18828	2.2245	2.94935	6.95633	8.3658	7.09728
slice 10		grps
mean	215.68	241.625	236.023	227.57	224.734
corrected		25.945	20.343	11.89	9.054
distance		7.091	4.776	2.803	3.22
corrected distance		7.16116	4.87957	2.97604	3.37171
no. of mito		3.07041	2.40746	1.4071	1.07148
embryo length	50.92
avg 1 mito	8.46633

### Sheet: 1hr aux yg fm956 3_7
3_7
slice 5	background	grps
mean	212.829	239.758	248.332	237.191	225.141
corrected		26.929	35.503	24.362	12.312
distance		1.662	1.575	1.537	2.387
corrected distance		2.60043	2.54571	2.52237	3.11412
no. of mito		2.74786	3.62276	2.48592	1.25633
slice 6		grps
mean	212.829	242.832	239.32	242.277	279.297	268.203	244.496
corrected		30.003	26.491	29.448	66.468	55.374	31.667
distance		1.597	1.392	1.337	1.546	2.392	2.887
corrected distance		1.88425	1.71396	1.6696	1.84123	2.59262	3.05529
no. of mito		3.06153	2.70316	3.0049	6.78245	5.65041	3.23133
slice 7- sperm plane		1 mito		grps
mean	212.829	220.852	220.867	241.777	250.172	239.344	267.891	265.668	287.328	281.062	314.27	322.125	273.188	248.641	306.887	302.684	249.734
corrected		8.023	8.038	28.948	37.343	26.515	55.062	52.839	74.499	68.233	101.441	109.296	60.359	35.812	94.058	89.855	36.905
distance		4.647	10.706	3.058	2.505	2.008	2.118	1.464	1.934	1.353	1.381	1.214	1.225	1.709	3.041	2.788	2.824
no. of mito				2.95388	3.81051	2.70561	5.61857	5.39173	7.60194	6.96255	10.3511	11.1527	6.15908	3.65429	9.59776	9.16888	3.76582
slice 8		1 mito	grps
mean	212.829	226.176	242.465	246.352	226.992	227.035	258.426	287.926	252.812	246.391	253.133	295.137	312.516	302.367	250.031	239.93
corrected		13.347	29.636	33.523	14.163	14.206	45.597	75.097	39.983	33.562	40.304	82.308	99.687	89.538	37.202	27.101
distance		7.722	3.398	2.767	1.999	2.503	1.481	1.796	1.433	0.885	3.087	2.538	2.385	2.87	11.151	11.654
corrected distance		7.78648	3.54209	2.94216	2.23517	2.69537	1.787	2.05563	1.74742	1.33537	3.24493	2.7279	2.58616	3.03923	11.1957	11.6968
no. of mito			3.02408	3.42071	1.4452	1.44959	4.65276	7.66296	4.0799	3.42469	4.11265	8.39878	10.1721	9.13653	3.79612	2.76541
slice 9		grps
mean	212.829	230.918	231.141	235.301	244.234	283.469	238.918	254.391	271.168	251.988	263.262	270.043	225.789	256.172
corrected		18.089	18.312	22.472	31.405	70.64	26.089	41.562	58.339	39.159	50.433	57.214	12.96	43.343
distance		10.489	11.434	2.35	2.35	2.945	1.727	1.243	0.856	1.021	1.703	0.961	7.24	8.065
corrected distance		10.678	11.6076	3.08585	3.08585	3.55992	2.64245	2.35479	2.17549	2.24554	2.62682	2.2189	7.51117	8.30929
no. of mito		1.84582	1.86857	2.29306	3.20459	7.20816	2.66214	4.24102	5.95296	3.99582	5.14622	5.83816	1.32245	4.42276
slice 10		grps
mean	212.829	221.281	226.66	245.477	236.832	237.309	228.203	230.617
corrected		8.452	13.831	32.648	24.003	24.48	15.374	17.788
distance		8.029	8.309	0.995	1.164	1.289	2.021	2.974
corrected distance		8.57116	8.834	3.1607	3.2179	3.2652	3.61724	4.2243
no. of mito		0.862449	1.41133	3.33143	2.44929	2.49796	1.56878	1.8151
avg 1 mito	9.80267
embryo length	51.415

### Sheet: gfp rnai in fm956 1_5
		2023-06-21
exp	35-55 um
embryo length	44.381		average mito	82.4378		ROI 18 pixel diameter circle
1_5 slice 7(SPERM PLANE)	Background Intensity	1	1	1	1
Mean Value	223.042	358.148	339.152	330.051	285.578	277.387	277.141	352.551	355.426	258.832	284.164	334.258	321.137	358.75	253.625
Corrected Value		135.106	116.11	107.009	62.536	54.345	54.099	129.509	132.384	35.79	61.122	111.216	98.095	135.708	30.583
Distance (microns)		5.241	1.933	3.19	5.962	2.644	2.911	2.918	3.215	4.111	2.902	3.433	2.609	3.183	2.371
# of mitochondria						0.659224	0.65624	1.57099	1.60587	0.434146	0.741432	1.34909	1.18993	1.64619	0.370983
1_5 slice 8		1	1	1	1	1	1
Mean Value		249.754	311.285	262.695	264.234	321.176	330.848	297.633
Corrected Value		26.712	88.243	39.653	41.192	98.134	107.806	74.591
Distance (microns)		6.924	2.651	5.657	8.113	2.395	2.924	2.427
Corrected Distance		6.99584	2.83334	5.74471	8.1744	2.59539	3.09027	2.62494
# of mitochondria								0.904816
1_5 slice 9		1	1	1	1
Mean Value		253.105	283.988	282.574	248.449
Corrected Value		30.063	60.946	59.532	25.407
Distance (microns)		6.938	2.707	2.229	14.033
Corrected Distance		7.22052	3.36569	2.99474	14.1748
# of mitochondria
1_5 slice 11
Mean Value		241.789
Corrected Value		18.747
Distance (microns)		6.656
Corrected Distance		7.76546
# of mitochondria		0.227408
1_5 slice 12
Mean Value		236.473	240.414
Corrected Value		13.431	17.372
Distance (microns)		6.507	3.08
Corrected Distance		8.20616	5.87251
# of mitochondria		0.162923	0.210729
1_5 slice 13		1
Mean Value		252.465
Corrected Value		29.423
Distance (microns)		3.202
Corrected Distance		6.80094
# of mitochondria
1_5 slice 6		1	1	1	1	1	1	1	1	1
Mean Value		267.891	259.727	278.078	293.832	250.188	307.68	266.262	281.957	276.25	245.395	267.723	431.422	251.703	290.992	290.215	388.434	383.77	288.25	250.801	251.109	242.473	258.84
Corrected Value		44.849	36.685	55.036	70.79	27.146	84.638	43.22	58.915	53.208	22.353	44.681	208.38	28.661	67.95	67.173	165.392	160.728	65.208	27.759	28.067	19.431	35.798
Distance (microns)		12.316	5.083	7.23	4.142	8.559	15.994	4.557	5.595	5.949	2.714	3.102	2.343	4.426	3.398	2.74	3.269	3.083	4.093	4.722	3.179	9.781	3.147
Corrected Distance		12.3565	5.18043	7.29883	4.26101	8.61722	16.0252	4.66543	5.68366	6.03246	2.89237	3.2592	2.54748	4.53756	3.54209	2.91678	3.41853	3.24112	4.21339	4.82673	3.33257	9.83199	3.30206
# of mitochondria											0.27115	0.541997	2.52772	0.347668	0.824258	0.814833	2.00626	1.94969	0.790996	0.336727	0.340463	0.235705	0.434243
1_5 slice 5		1	1	1	1	1	1	1	1	1	1	1	1	1
Mean Value		284.789	306.688	296.316	296.812	314	319.793	343.77	342.684	379.469	283.488	342.145	336.551	289.121	250.074	294.688	289.105	272.949	269.789
Corrected Value		61.747	83.646	73.274	73.77	90.958	96.751	120.728	119.642	156.427	60.446	119.103	113.509	66.079	27.032	71.646	66.063	49.907	46.747
Distance (microns)		12.256	6.428	12.004	4.558	3.022	4.839	4.462	3.898	3.311	1.563	2.017	1.757	2.532	14.246	3.201	3.194	3.211	5.717
Corrected Distance		12.4181	6.73195	12.1695	4.97749	3.62388	5.23602	4.88973	4.38114	3.86817	2.5383	2.84047	2.66215	3.22661	14.3857	3.77444	3.76851	3.78292	6.05674
# of mitochondria															0.327908	0.869092	0.801368	0.60539	0.567058
1_5 slice 4		1	1	1	1	1	1
Mean Value		318.398	333.273	308.449	364.66	334.207	289.52	301.293	263.496	261.949	266.859	271.164
Corrected Value		95.356	110.231	85.407	141.618	111.165	66.478	78.251	40.454	38.907	43.817	48.122
Distance (microns)		6.922	3.352	6.027	9.256	1.619	2.07	6.145	6.926	4.775	4.387	6.89
Corrected Distance		7.54414	4.49843	6.73236	9.73003	3.40898	3.64485	6.8382	7.54781	5.6392	5.31467	7.51479
# of mitochondria								0.949213	0.490722	0.471956	0.531516	0.583737
1_5 slice 3		1	1	1	1	1	1
Mean Value		376.488	288.855	276.5	365.117	388.797	350.246	295.902	267.719	269.969	382.137	373.578
Corrected Value		153.446	65.813	53.458	142.075	165.755	127.204	72.86	44.677	46.927	159.095	150.536
Distance (microns)		6.048	7.055	11.205	6.17	4.296	7.109	6.878	3.435	9.202	6.999	6.568
Corrected Distance		7.25109	8.11006	11.8976	7.35316	5.86989	8.15708	7.95656	5.2725	10.0338	8.06139	7.69016
# of mitochondria								0.883818	0.541948	0.569241	1.92988	1.82606
1_5 slice 2		1
Mean Value		303.199	263.129	272.496	274.531	270.223
Corrected Value		80.157	40.087	49.454	51.489	47.181
Distance (microns)		9.54	5.9	4.568	6.852	7.389
Corrected Distance		10.7709	7.73369	6.77249	8.48233	8.92173
# of mitochondria			0.48627	0.599895	0.62458	0.572322

### Sheet: gfp rnai in fm956 1_2
24 hr gfp rnai in FM956		2023-06-21
exp	35-55 um
embryo length	53.775		average mito	103.511		ROI 18 pixel diameter circle
1_2 slice 10(SPERM PLANE)	Background Intensity	1	1	1	1	1	1	1	1
Mean Value	214.272	280.809	409.91	358.129	282.418	374.934	467.129	396.18	268.09	277.309	286.832	282.773	305.141	264.355	363.832	291.004
Corrected Value		66.537	195.638	143.857	68.146	160.662	252.857	181.908	53.818	63.037	72.56	68.501	90.869	50.083	149.56	76.732
Distance (microns)		2.726	1.881	0.638	2.741	2.125	3.861	3.092	1.624	1.585	0.983	0.307	2.615	1.685	3.971	4.59
# of mitochondria										0.608991	0.700991	0.661778	0.877871	0.483844	1.44488	0.741296
1_2 slice 11		1	1	1	1	1	1	1	1
Mean Value		306.383	253.953	291.312	311.453	279.016	376.172	356.113	259.695	267.105	255.406	402.387	339.801	500.059	455.969	374.203
Corrected Value		92.111	39.681	77.04	97.181	64.744	161.9	141.841	45.423	52.833	41.134	188.115	125.529	285.787	241.697	159.931
Distance (microns)		2.869	2.911	3.346	1.093	1.471	6.44	4.919	1.747	0.798	1.419	2.622	2.819	2.6	3.913	4.139
Corrected Distance		3.03828	3.07797	3.49224	1.48143	1.77872	6.51718	5.01962	2.01296	1.27938	1.73596	2.80622	2.99111	2.78568	4.03876	4.25809
# of mitochondria										0.510411	0.397389	1.81735	1.21272	2.76094	2.335	1.54507
1_2 slice 12		1	1	1	1	1	1	1
Mean Value		269.23	359.012	297.75	303.297	307.68	311.168	356.375	308.605	277.762	285.66	250.496	283.406	288.59	267.988	409.462	391.347	280.28	309.067	260.641	249.781	259.148
Corrected Value		54.958	144.74	83.478	89.025	93.408	96.896	142.103	94.333	63.49	71.388	36.224	69.134	74.318	53.716	195.19	177.075	66.008	94.795	46.369	35.509	44.876
Distance (microns)		6.677	4.003	2.768	1.602	0.508	1.475	2.516	4.228	0.976	2.382	3.625	2.726	3.033	3.669	3.387	3.725	4.334	4.074	2.824	2.884	1.059
Corrected Distance		6.9701	4.47482	3.41494	2.5625	2.06351	2.48508	3.21407	4.67718	2.22544	3.11029	4.14012	3.38099	3.63306	4.1787	3.93342	4.22796	4.77321	4.53844	3.46049	3.50962	2.26307
# of mitochondria									0.911337	0.613367	0.689668	0.349954	0.667893	0.717975	0.518942	1.8857	1.71069	0.637693	0.9158	0.447964	0.343047	0.43354
1_2 slice 13		1
Mean Value		281.523	312.496	307.816	290.195	280.996	269.039
Corrected Value		67.251	98.224	93.544	75.923	66.724	54.767
Distance (microns)		5.681	3.503	3.935	3.344	4.167	4.145
Corrected Distance		6.42447	4.61205	4.94815	4.49248	5.13458	5.11674
# of mitochondria			0.948927	0.903714	0.73348	0.64461	0.529096
1_2 slice 9		1	1	1	1	1	1	1	1	1	1
Mean Value		336.238	329.949	297.383	292.961	273.629	265.473	252.969	369.98	364.008	310.328	261.332	275.461	339.297	293.43	259.219
Corrected Value		121.966	115.677	83.111	78.689	59.357	51.201	38.697	155.708	149.736	96.056	47.06	61.189	125.025	79.158	44.947
Distance (microns)		3.851	3.734	2.691	2.665	3.202	2.49	1.685	0.147	0.374	0.97	2.328	0.869	1.888	1.647	1.842
Corrected Distance		3.97872	3.86559	2.8708	2.84644	3.35452	2.6833	1.95939	1.01075	1.06765	1.39316	2.53369	1.32482	2.13648	1.92681	2.09594
# of mitochondria												0.454639	0.591138	1.20785	0.764733	0.434226
1_2 slice 8		1
Mean Value		271.742	255.445	243.188
Corrected Value		57.47	41.173	28.916
Distance (microns)		3.915	0.239	0.215
Corrected Distance		4.39627	2.01423	2.01152
# of mitochondria			0.397766	0.279353

### Sheet: gfp rnai in fm956 1_8
24 hr gfp rnai in FM956		2023-06-21
exp
embryo length	50.991		average mito	416.876		ROI 18 pixel diameter circle
1_8 slice 9(SPERM PLANE)	Background Intensity	1	1	1	1	1	1	1	1	1	1	1	1
Mean Value	245.208	364.465	696.777	501.648	1154.52	406.289	499.16	657.238	984.012	1079.1	639.734	1019.12	771.285	1008.09	919.84	866.008	1744.9	1556.21	1158.13	833.477
Corrected Value		119.257	451.569	256.44	909.315	161.081	253.952	412.03	738.804	833.89	394.526	773.913	526.077	762.886	674.632	620.8	1499.69	1311	912.921	588.269
Distance (microns)		6.737	3.879	2.053	2.815	4.249	0.808	0.993	2.599	1.961	2.617	12.824	13.78	819.881	3.067	2.036	2.033	1.724	1.065	1.863
# of mitochondria														1.83001	1.6183	1.48917	3.59745	3.14482	2.18991	1.41114
1_8 slice 10		1	1
Mean Value		530.078	733.363	693.566	652.902
Corrected Value		284.87	488.155	448.358	407.694
Distance (microns)		2.054	1.175	2.012	2.749
Corrected Distance		2.28449	1.54293	2.24681	2.92524
# of mitochondria				1.07552	0.977975
1_8 slice 8		1	1	1	1	1	1	1	1	1	1
Mean Value		511.695	634.902	658.414	841.719	616.012	768.359	717.816	665.914	417.203	720.863	1336.8	2086.52	1068.8	1172.03	1082.12	1616.4	1460.12	1083.02	876.434	935.242	1116.79	1293.18	1158.49
Corrected Value		266.487	389.694	413.206	596.511	370.804	523.151	472.608	420.706	171.995	475.655	1091.59	1841.31	823.589	926.823	836.909	1371.19	1214.91	837.808	631.226	690.034	871.585	1047.97	913.284
Distance (microns)		3.6	3.056	2.118	1.295	2.1	2.161	2.613	2.909	10.277	13.977	2.46	2.368	2.798	1.814	1.732	0.869	1.771	1.215	1.906	12.976	13.42	13.84	14.053
Corrected Distance		3.73631	3.21545	2.3422	1.63616	2.32594	2.38116	2.79782	3.07608	10.3255	14.0127	2.65548	2.57049	2.97133	2.07138	1.99996	1.32482	2.03382	1.5736	2.1524	13.0145	13.4572	13.8761	14.0885
# of mitochondria												2.61851	4.41692	1.97562	2.22326	2.00757	3.28921	2.91433	2.00973	1.51418	1.65525	2.09075	2.51386	2.19078
1_8 slice 7		1	1	1
Mean Value		558.457	567.062	547.805	991.879	465.059	319.594
Corrected Value		313.249	321.854	302.597	746.671	219.851	74.386
Distance (microns)		10.824	10.612	10.179	2.284	14.168	15.053
Corrected Distance		11.0072	10.7988	10.3736	3.03589	14.3085	15.1853
# of mitochondria					1.79111	0.527378	0.178437
1_8 slice 6		1
Mean Value		462.508
Corrected Value		217.3
Distance (microns)		3.325
Corrected Distance		4.47835
# of mitochondria
1_8 slice 5		1
Mean Value		618.773
Corrected Value		373.565
Distance (microns)		12.941
Corrected Distance		13.5451
# of mitochondria
1_8 slice 4		1
Mean Value		518.219
Corrected Value		273.011
Distance (microns)		12.951
Corrected Distance		13.8827
# of mitochondria

### Sheet: gfp rnai in fm956 2_5
24 hr gfp rnai in FM956		2023-06-21
exp
embryo length	47.499		average mito	658.917		ROI 18 pixel diameter circle
2_5 slice 4(SPERM PLANE)	Background Intensity	1	1	1	1	1
Mean Value	224.583	763.211	799.273	810.34	720.512	610.254	1724.5	1571.04	1386.37	1526.22	1058.73	1577.61	1708.88	1383.02
Corrected Value		538.628	574.69	585.757	495.929	385.671	1499.92	1346.45	1161.78	1301.64	834.147	1353.03	1484.3	1158.44
Distance (microns)		1.77	1.897	1.633	9.697	11.644	2.449	1.953	2.648	2.486	2.578	3.45	6.848	9.268
# of mitochondria							2.27634	2.04343	1.76317	1.97542	1.26594	2.05342	2.25263	1.7581
2_5 slice 5		1	1	1	1	1	1	1	1	1	1	1
Mean Value		1140.66	1004.71	759.793	884.129	738.145	1036.66	1102.29	1268.61	1361.32	1030.36	913.902	2058.13	1492.71	2142.95	1221.86	1222.33	1509.68
Corrected Value		916.077	780.124	535.21	659.546	513.562	812.073	877.706	1044.02	1136.73	805.772	689.319	1833.55	1268.13	1918.37	997.272	997.749	1285.1
Distance (microns)		2.648	2.009	2.806	2.102	2.711	2.51	2.603	1.646	1.84	1.861	9.251	1.659	2.622	2.392	2.433	9.497	11.603
Corrected Distance		2.83053	2.24412	2.97886	2.32775	2.88955	2.70187	2.78848	1.92596	2.09418	2.11266	9.30489	1.93708	2.80622	2.59262	2.63049	9.5495	11.646
# of mitochondria													2.78267	1.92457	2.91139	1.5135	1.51423	1.95032
2_5 slice 6		1	1	1	1	1
Mean Value		1329.16	1102.93	1169.92	1418.61	1101.82	2095.66	2201.06	2288.55	3962.63	1407.62	2165.75	3189.78	477.141	496.875
Corrected Value		1104.58	878.351	945.339	1194.03	877.233	1871.08	1976.48	2063.96	3738.05	1183.04	1941.16	2965.19	252.558	272.292
Distance (microns)		2.021	1.362	3.292	1.941	3.479	2.857	2.626	2.144	1.647	2.774	2.513	2.458	9.523	9.872
Corrected Distance		2.84332	2.41972	3.85192	2.78702	4.01291	3.48747	3.30089	2.93202	2.59087	3.41981	3.21172	3.16887	9.73075	10.0726
# of mitochondria							2.83963	2.99959	3.13236	5.67302	1.79543	2.94599	4.5001	0.383293	0.413242
2_5 slice 7		1	1	1	1
Mean Value		921.109	1126.79	637.375	1082.25	853.145	1437.94	2681.97
Corrected Value		696.526	902.202	412.792	857.667	628.562	1213.36	2457.39
Distance (microns)		2.647	3.224	9.83	12.545	1.563	2.924	3.536
Corrected Distance		4.00083	4.40388	10.2776	12.8987	3.38275	4.18925	4.63716
# of mitochondria						0.953932	1.84145	3.72943
2_5 slice 8		1	1
Mean Value		711.852	932.797	1291.58	1648.48	468.898
Corrected Value		487.269	708.214	1066.99	1423.9	244.315
Distance (microns)		12.351	13.703	12.321	13.086	11.914
Corrected Distance		12.9826	14.2749	12.954	13.6837	12.5676
# of mitochondria				1.61932	2.16097	0.370783
2_5 slice 9
Mean Value		770.113	1289.66	1111.09	1185.62	886.055	844.227	788.324	415.414
Corrected Value		722.614	1242.16	1063.6	1138.12	838.556	796.728	740.825	367.915
Distance (microns)		11.811	12.162	13.616	13.02	11.386	12.067	12.726	13.712
Corrected Distance		12.8257	13.1497	14.505	13.9471	12.4355	13.0619	13.673	14.5952
# of mitochondria		1.09667	1.88516	1.61416	1.72726	1.27263	1.20915	1.12431	0.558363
2_5 slice 10		1	1
Mean Value		651.27	579.844	1847.61	2402.7	1909.68	2034.16
Corrected Value		426.687	355.261	1623.02	2178.11	1685.1	1809.57
Distance (microns)		13.731	13.718	11.359	11.952	12.178	12.723
Corrected Distance		14.9847	14.9728	12.8463	13.3735	13.5758	14.0668
# of mitochondria				2.46317	3.3056	2.55737	2.74629
2_5 slice 11		1	1	1	1	1	1	1
Mean Value		522.098	729.945	650.383	611.473	518.73	798.219	663.207	847.113	1021.78	1743.36	1040.69
Corrected Value		297.515	505.362	425.8	386.89	294.147	573.636	438.624	622.53	797.194	1518.77	816.112
Distance (microns)		4.325	10.06	13.121	14.359	15.173	15.297	15.209	11.789	12.751	13.556	13.051
Corrected Distance		8.22834	12.2558	14.8715	15.9744	16.7099	16.8226	16.7426	13.7106	14.5461	15.2566	14.8097
# of mitochondria									0.944778	1.20986	2.30495	1.23857
2_5 slice 12		1	1
Mean Value		1054.52	1049.62	1272.13	1196.96	1359.02
Corrected Value		829.933	825.034	1047.55	972.382	1134.43
Distance (microns)		12.996	13.547	12.986	13.069	14.27
Corrected Distance		15.2609	15.7328	15.2524	15.3231	16.3595
# of mitochondria				1.5898	1.47573	1.72166
2_5 slice 13		1	1
Mean Value		426.637	638.441	1124.69	1507.89	1104.78
Corrected Value		202.054	413.858	900.108	1283.31	880.198
Distance (microns)		7.795	5.16	12.858	5.751	13.985
Corrected Distance		11.9064	10.3743	15.6948	10.6805	16.6307
# of mitochondria				1.36604	1.9476	1.33583
2_5 slice 15		1
Mean Value		448.539	359.254
Corrected Value		223.956	134.671
Distance (microns)		9.868	7.328
Corrected Distance		14.7776	13.2174
# of mitochondria			0.204382
2_5 slice 16		1	1
Mean Value		772.484	502.164	489.918
Corrected Value		547.901	277.581	265.335
Distance (microns)		1.29	7.309	2.758
Corrected Distance		12.0691	14.0507	12.3129
# of mitochondria				0.402684
2_5 slice 3		1	1	1	1
Mean Value		1269.76	756.543	1234.63	520.23	2124.76	1648.3	1850.69
Corrected Value		1045.17	531.96	1010.05	295.647	1900.17	1423.72	1626.11
Distance (microns)		1.592	3.335	9.686	9.221	2.783	2.263	6.695
Corrected Distance		1.88002	3.4817	9.73748	9.27507	2.95721	2.4741	6.76927
# of mitochondria						2.88379	2.1607	2.46786
2_5 slice 2		1
Mean Value		1475.05	2652.37	2349.61	3133.19	2249.17	1628.94	707.703
Corrected Value		1250.47	2427.78	2125.02	2908.61	2024.59	1404.36	483.12
Distance (microns)		1.039	2.789	2.797	0.185	3.161	9.212	1.521
Corrected Distance		2.25378	3.43198	3.43849	2.00854	3.74058	9.42661	2.51266
# of mitochondria			3.68451	3.22502	4.41423	3.0726	2.13131	0.733203
2_5 slice 1		1	1	1
Mean Value		984.543	867.332	854.066	1900.26	1586.51
Corrected Value		759.96	642.749	629.483	1675.67	1361.93
Distance (microns)		0.065	3.285	9.35	1.351	9.515
Corrected Distance		3.0007	4.44873	9.8195	3.29017	9.97673
# of mitochondria					2.54308	2.06692

### Sheet: gfp rnai in fm956 4_5
24 hr gfp rnai in FM956		2023-08-28
exp
embryo length	48.741		average mito	118.308		ROI 18 pixel diameter circle
4_5 slice 6(SPERM PLANE)	Background Intensity	1	1	1	1	1	1	1	1	1	1	1	1	1	1
Mean Value	214.079	256.707	294.234	389.199	265.156	274.391	336.566	447.992	418.652	441.852	479.617	396.43	399.562	261.164	243.496	382.203	339.262	452.164	414.254	443.285	308.699	579.734	318.824	245.932
Corrected Value		42.628	80.155	175.12	51.077	60.312	122.487	233.913	204.573	227.773	265.538	182.351	185.483	47.085	29.417	168.124	125.183	238.085	200.175	229.206	94.62	365.655	104.745	31.853
Distance (microns)		17.73	1.815	1.143	3.894	3.042	2.732	3.228	3.329	4.089	4.463	4.886	16.334	16.889	20.079	5.519	5.69	4.57	4.71	4.228	2.545	3.832	4.946	12.487
# of mitochondria																1.42107	1.05811	2.01242	1.69198	1.93737	0.799776	3.0907	0.885358	0.269238
4_5 slice 7		1	1
Mean Value		296.66	304.488	247.449	248.008	303.293	320.125	245.84
Corrected Value		82.581	90.409	33.37	33.929	89.214	106.046	31.761
Distance (microns)		1.997	3.535	17.688	3.011	3.838	3.871	16.211
Corrected Distance		2.23339	3.67372	17.7162	3.17272	3.96614	3.99808	16.2418
# of mitochondria				0.28206	0.286785	0.754082	0.896355	0.26846
4_5 slice 8		1
Mean Value		277.426
Corrected Value		63.347
Distance (microns)		8.237
Corrected Distance		8.47633
# of mitochondria
4_5 slice 5		1	1	1	1	1	1	1	1	1	1	1	1	1	1	1	1	1
Mean Value		307.047	242.629	323.359	327.113	396.852	283.918	348.387	379.359	318.297	378.938	333.07	385.039	332.719	337.391	277.434	290.395	365.359	548.402	405.738	326.77	465.012	401.754
Corrected Value		92.968	28.55	109.28	113.034	182.773	69.839	134.308	165.28	104.218	164.859	118.991	170.96	118.64	123.312	63.355	76.316	151.28	334.323	191.659	112.691	250.933	187.675
Distance (microns)		19.064	9.2	6.125	5.476	4.987	3.927	2.642	3.248	3.011	3.8	4.73	4.268	4.083	4.826	6.904	7.681	16.534	5.58	6.282	3.087	3.864	4.7
Corrected Distance		19.0902	9.25419	6.2061	5.56656	5.08627	4.05232	2.82492	3.39846	3.17272	3.92938	4.83455	4.38359	4.20368	4.92852	6.97605	7.74582	16.5642	5.6689	6.36109	3.24493	3.9913	4.80521
# of mitochondria																			2.82587	1.62	0.952521	2.12101	1.58632
4_5 slice 4		1	1	1	1	1	1
Mean Value		315.027	267.246	287.902	346.309	280.176	362.594	269.434	272.004	420.242	362.621
Corrected Value		100.948	53.167	73.823	132.23	66.097	148.515	55.355	57.925	206.163	148.542
Distance (microns)		19.922	19.277	11.915	8.061	2.924	3.338	6.137	5.535	1.815	2.226
Corrected Distance		20.0221	19.3805	12.0817	8.3054	3.54257	3.8913	6.45467	5.88525	2.70078	2.9925
# of mitochondria								0.467889	0.489611	1.74259	1.25555
4_5 slice 3		1	1
Mean Value		274.254	415.852	657.184
Corrected Value		60.175	201.773	443.105
Distance (microns)		6.446	1.586	2.51
Corrected Distance		7.10992	3.39343	3.91153
# of mitochondria				3.74535

### Sheet: gfp rnai in fm956 4_11
4_11
slice 1	background	grps
mean	231.51	985.457	1434.57	1150.76	1432.97	1301.86
corrected		753.947	1203.06	919.248	1201.46	1070.35
distance		17.332	16.67	29.617	28.525	28.77
corrected distance		17.5897	16.9378	29.7686	28.6823	28.926
no. of mito		3.29168	5.2525	4.01338	5.24549	4.67307
slice 2		1 mito			grps
mean	231.51	411.719	482.625	475.535	564.82	602.309	748.488	687.598	620.691	489.867	500.625	804.945	749.609	398.742
corrected		180.209	251.115	244.025	333.31	370.799	516.978	456.088	389.181	258.357	269.115	573.435	518.099	167.232
distance		10.238	5.703	4.385	12.297	9.839	16.782	2.658	2.355	2.375	1.952	0.879	1.049	29.222
corrected distance		10.4315	6.04353	4.81957	12.4586	10.0402	16.9008	3.3264	3.08966	3.10494	2.79469	2.18464	2.25841	29.2904
no. of mito					1.45521	1.61888	2.25709	1.99125	1.69914	1.12797	1.17494	2.50358	2.26199	0.730124
slice 3		1 mito		grps
mean	231.51	528.219	525.645	602.234	1197.75	2034.36	760.379	879.477	858.867	915.047	1970.97	1277.69	1203.48	1111.99	1623.57	1742.71	1530.52	2426.74	1921.68	1612.85	2150.32
corrected		296.709	294.135	370.724	966.236	1802.85	528.869	647.967	627.357	683.537	1739.46	1046.18	971.97	880.482	1392.06	1511.2	1299.01	2195.23	1690.17	1381.34	1918.81
distance		10.095	9.791	20.37	12.337	11.674	7.928	4.577	3.956	3.312	2.586	2.905	2.067	2.213	2.08	1.632	1.659	0.659	0.569	1.256	0.6
corrected distance		10.1444	9.84193	20.3945	12.3775	11.7168	7.99082	4.68497	4.08043	3.45967	2.77262	3.0723	2.29619	2.42845	2.3079	1.91401	1.93708	1.19761	1.15055	1.60547	1.16619
no. of mito				1.61856	4.21852	7.87114	2.30901	2.82898	2.739	2.98428	7.59437	4.56755	4.24356	3.84413	6.07766	6.59781	5.67141	9.58422	7.37917	6.03083	8.37742
slice 4- sperm plane		1 mito	grps
mean	231.51	568.68	317.723	816.883	910.434	1006.26	1013.51	1147.95	714.949	759.039	575.23	672.953	1502.9	566.902	1021.57	839.117	1823.06	617.543	574.52	950.188
corrected		337.17	86.213	585.373	678.924	774.752	782.002	916.439	483.439	527.529	343.72	441.443	1271.39	335.392	790.064	607.607	1591.55	386.033	343.01	718.678
distance		25.597	27.364	20.603	20.409	20.074	13.22	11.816	8.118	3.645	2.924	2.533	1.84	1.777	1.238	2.098	2.914	2.83	2.49	4.405
no. of mito			0.3764	2.5557	2.96414	3.38252	3.41417	4.00111	2.11066	2.30316	1.50066	1.92731	5.55082	1.4643	3.44937	2.65277	6.94858	1.6854	1.49756	3.1377
slice 5		1 mito		grps
mean	231.51	493.891	594.293	772.531	748.203	480.375	1126.66	762.473	540.914	706.09	575.512	626.016	734.371
corrected		262.381	362.783	541.021	516.693	248.865	895.146	530.963	309.404	474.58	344.002	394.506	502.861
distance		6.163	14.976	15.291	12.059	14.96	3.936	1.429	2.276	2.959	20.03	27.426	31.753
corrected distance		6.2436	15.0093	15.3237	12.1004	14.9934	4.06105	1.74414	2.486	3.12341	20.0549	27.4442	31.7687
no. of mito				2.36206	2.25585	1.08653	3.90815	2.31815	1.35084	2.07199	1.50189	1.72239	2.19546
slice 6		grps
mean	231.51	648.062	984.32	1332.46	1241.73	401.352	448.242
corrected		416.552	752.81	1100.95	1010.22	169.842	216.732
distance		12.115	15.65	14.999	14.828	32.139	31.833
corrected distance		12.279	15.7773	15.1318	14.9623	32.2012	31.8958
no. of mito		1.81864	3.28672	4.80666	4.41056	0.741519	0.946238
slice 7		grps
mean	231.51	383.09	626.344	677.465	611.438
corrected		151.58	394.834	445.955	379.928
distance		12.054	15.141	15.32	14.54
corrected distance		12.4217	15.4353	15.611	14.8463
no. of mito		0.661788	1.72382	1.94701	1.65874
slice 8		grps
mean	231.51	567.555
corrected		336.045
distance		15.005
corrected distance		15.529
no. of mito		1.46715
slice 9		1 mito
mean	231.51	565.656
corrected		334.146
distance		29.079
corrected distance		29.5057
no. of mito
slice 10		1 mito		grps
mean	231.51	357.926	379.965	382.102	459.438	484.254	569.516
corrected		126.416	148.455	150.592	227.928	252.744	338.006
distance		27.506	30.67	29.461	29.905	29.447	30.812
corrected distance		28.1528	31.2514	30.0658	30.501	30.0521	31.3908
no. of mito				0.657475	0.995119	1.10346	1.47571
slie 11		1 mito	grps
mean	231.51	371.57	383.996	754.02	519.73	487.312	592.375	794.633	721.473
corrected		140.06	152.486	522.51	288.22	255.802	360.865	563.123	489.963
distance		27.671	30.592	29.373	29.982	29.079	29.403	30.766	30.357
corrected distance		28.5427	31.3826	30.1956	30.7883	29.9097	30.2248	31.5523	31.1536
no. of mito			0.665744	2.28124	1.25835	1.11681	1.57551	2.45856	2.13915
slice 12		grps
mean	231.51	380.23	360.742	333.047
corrected		148.72	129.232	101.537
distance		29.982	30.582	29.561
corrected distance		31.031	31.6111	30.6244
no. of mito		0.649302	0.564219	0.443304
avg 1 mito	229.046
embryo length	44.565

### Sheet: gfp rnai in fm956 4_12
exp 4_12
slice 1	background	grps
mean	246.688	495.828	2138.15
corrected		249.14	1891.46
distance		16.1	18.987
corrected distance		16.5895	19.4038
no. of mito		0.40409	3.06783
slice 2		grps
mean	246.688	2118.61	913.074	602.637
corrected		1871.92	666.386	355.949
distance		3.869	19.275	16.1
corrected distance		4.89583	19.5071	16.3771
no. of mito		3.03615	1.08084	0.577328
slice 3		1 mito	grps
mean	246.688	629.703	1215.84	3067.98	1666.42	908.992	1162.48	2365.27
corrected		383.015	969.156	2821.29	1419.73	662.304	915.796	2118.58
distance		18.024	0.848	3.867	16.47	15.798	1.486	19.231
corrected distance		18.1346	2.17235	4.35358	16.591	15.9241	2.49163	19.3347
no. of mito			1.57191	4.57596	2.30272	1.07422	1.48537	3.43621
slice 4		1 mito	grps
mean	246.688	899.762	940.832	798.992	1240.82	1191.34	898.949	2006.38	1444.81	1586.6	1057.39
corrected		653.074	694.144	552.304	994.136	944.656	652.261	1759.69	1198.12	1339.91	810.703
distance		8.751	3.535	3.008	1.565	1.618	2.471	2.766	3.942	18.154	16.339
corrected distance		8.80795	3.67372	3.16987	1.85721	1.90208	2.66568	2.94122	4.06686	18.1815	16.3696
no. of mito			1.12586	0.895803	1.61243	1.53217	1.05793	2.8541	1.94328	2.17325	1.31491
slice 5- sperm plane		1 mito			grps
mean	246.688	810.876	710.641	1159.69	2322.6	914.566	1716.04	1705.06	506.837	4548.85	2306.17	1867.04	1915.47	1433.46	2302.42	2714.41	676.785
corrected		564.188	463.953	913	2075.91	667.878	1469.35	1458.37	260.149	4302.17	2059.48	1620.35	1668.78	1186.78	2055.73	2467.73	430.097
distance		21.746	7.475	1.408	8.707	7.561	8.104	7.346	5.41	3.588	3.185	2.927	3.445	3.561	2.7	2.229	18.212
no. of mito					3.36701	1.08326	2.38319	2.36538	0.421946	6.97785	3.34035	2.6281	2.70667	1.92488	3.33427	4.0025	0.697591
slice 6		1 mito	grps
mean	246.688	964.215	1248.06	1666.34	3480.85	2094.51	4354.66	2877.63	1221.15	2232.32	990.414	2219.43	1884.41	1166.86	1167.3	1204.93	557.48	618.727
corrected		717.527	1001.37	1419.65	3234.16	1847.82	4107.97	2630.94	974.46	1985.64	743.726	1972.75	1637.72	920.175	920.613	958.246	310.792	372.039
distance		15.311	7.408	7.693	7.965	7.904	7.369	6.904	6.267	1165.18	4.073	3.21	3.222	2.779	1.301	2.834	3.606	21.555
corrected distance		15.3436	7.47519	7.75772	8.02753	7.96701	7.43654	6.97605	6.34628	1165.18	4.19396	3.36216	3.37362	2.95345	1.64091	3.00525	3.74209	21.5782
no. of mito			1.62417	2.30259	5.24561	2.99705	6.66288	4.26723	1.58051	3.22058	1.20628	3.19967	2.65628	1.49247	1.49318	1.55422	0.504086	0.603425
slice 7		1 mito		grps
mean	246.688	827.195	919.645	2019.89	995.707	1329.07	856.074	819.402	748.988	886.875
corrected		580.507	672.957	1773.21	749.019	1082.39	609.386	572.714	502.3	640.187
distance		8.702	9.57	10.966	14.605	8.281	7.84	7.269	6.797	5.218
corrected distance		8.92887	9.77675	11.1469	14.7413	8.51909	8.09108	7.53912	7.08514	5.58816
no. of mito				2.87603	1.21486	1.75556	0.988387	0.928907	0.8147	1.03834
slice 8		grps
mean	246.688	646.148	617.141	565.531
corrected		399.46	370.453	318.843
distance		9.772	10.552	14.445
corrected distance		10.2221	10.9702	14.7532
no. of mito		0.6479	0.600852	0.517144
slice 9		1 mito
mean	246.688	847.383
corrected		600.695
distance		18.62
corrected distance		19.2796
no. of mito
avg 1 mito	616.546
embryo length	45.587

### Sheet: gfp rnai in fm956 4_14
exp 4_14
slice 1	background	1 mito			grps
mean	247.226	603.59	658.965	831.789	1185.75
corrected		356.364	411.739	584.563	938.524
distance		8.234	6.194	24.386	15.05
corrected distance		8.76349	6.88227	24.5698	15.3461
no. of mito					1.8269
slice 2		grps
mean	247.226	821.684	1985.42	1245.6	1326.62	1356.8
corrected		574.458	1738.2	998.376	1079.39	1109.57
distance		8.464	6.378	13.531	15.186	24.429
corrected distance		8.69709	6.68423	13.678	15.3171	24.5107
no. of mito		1.11822	3.38351	1.9434	2.1011	2.15986
slice 3		1 mito			grps
mean	247.226	703.746	900.566	577.645	1470.48	1070.17	1123.64	792.996	778.477	2564.32
corrected		456.52	653.34	330.419	1223.25	822.946	876.419	545.77	531.251	2317.1
distance		25.485	16.796	11.75	18.406	8.54	1.98	2.724	2.256	4.174
corrected distance		25.5046	16.8257	11.7925	18.4331	8.59835	2.2182	2.90175	2.4677	4.29212
no. of mito					2.38114	1.60192	1.706	1.06238	1.03411	4.51038
slice 4- sperm plane		1 mito			grps
mean	247.226	1054.83	895.023	696.97	1174.43	1597.99	2104.88	1500.74	2176.77	2679.98	1978.25	2346.73	1348.06	1790.61	1825.63	1901.43	593.938	583.445
corrected		807.602	647.797	449.744	927.2	1350.76	1857.66	1253.52	1929.54	2432.75	1731.03	2099.5	1100.83	1543.38	1578.4	1654.2	346.712	336.219
distance		4.221	9.59	11.719	8.612	10.596	1.999	2.212	0.742	2.545	2.042	3.128	3.637	4.035	4.326	25.622	18.161	18.696
no. of mito					1.80485	2.62934	3.61605	2.44005	3.75597	4.7355	3.36955	4.08681	2.14283	3.00429	3.07246	3.22	0.674897	0.654471
slice 5		1 mito			grps
mean	247.226	1097.89	596.383	991.398	1148.24	1287.56	1199.62	1419.59	1196.76	1780.75	1748.58	2672.05	1829.07	3007.38	2035.14	2173.25	1305.8	1514.21	1452.38	1802.83	2596.08	1470.49
corrected		850.661	349.157	744.172	901.012	1040.34	952.395	1172.37	949.536	1533.53	1501.35	2424.82	1581.84	2760.15	1787.91	1926.02	1058.57	1266.99	1205.16	1555.6	2348.85	1223.27
distance		10.329	6.597	1.808	10.905	9.844	9.56	7.156	6.607	4.338	4.336	3.482	4.034	3.071	2.486	2.272	2.848	2.032	1.851	2.346	2.511	18.727
corrected distance		10.3773	6.67236	2.06612	10.9508	9.89466	9.61216	7.22553	6.68225	4.45177	4.44982	3.62275	4.1561	3.22971	2.67959	2.48233	3.01846	2.26473	2.10385	2.55024	2.7028	18.7537
no. of mito					1.75388	2.02508	1.8539	2.28209	1.84833	2.98511	2.92248	4.72007	3.07916	5.37281	3.48029	3.74913	2.06058	2.46627	2.34591	3.02808	4.57219	2.38116
slice 6		1 mito		grps
mean	247.226	839.707	796.461	1175.14	1176.76	1172.86	1159.67	1412.26	1333.4	973.066	962.164	654.695
corrected		592.481	549.235	927.915	929.532	925.633	912.446	1165.04	1086.18	725.84	714.938	407.469
distance		0.967	9.112	10.228	4.157	5.428	5.295	1.57	3.47	4.162	3.171	6.706
corrected distance		2.22151	9.32891	10.4217	4.6131	5.78474	5.66013	2.54262	4.00511	4.6176	3.74903	6.99789
no. of mito				1.80624	1.80939	1.8018	1.77613	2.26782	2.11431	1.41289	1.39167	0.793164
slice 7		1 mito	grps
mean	247.226	898.996	1548.88	1012.74	675.5	822.098
corrected		651.77	1301.66	765.516	428.274	574.872
distance		0.907	24.503	5.233	4.374	5.621
corrected distance		3.13411	24.686	6.03194	5.30395	6.37147
no. of mito			2.53376	1.49013	0.833662	1.11902
slice 8		1 mito					grps
mean	247.226	587.688	824.031	533.113	783.609	662.926	1481.35	1557.85	1783.69
corrected		340.462	576.805	285.887	536.383	415.7	1234.13	1310.62	1536.46
distance		27.501	21.87	8.263	2.745	1.98	9.124	9.325	10.044
corrected distance		27.7904	22.2328	9.18026	4.85129	4.46323	9.9623	10.1467	10.8112
no. of mito							2.4023	2.55121	2.99082
slice 9		1 mito		grps
mean	247.226	577.043	628.582	979.359	708.328	1250.85	964.59	1375.06	1561.56
corrected		329.817	381.356	732.133	461.102	1003.62	717.364	1127.83	1314.33
distance		15.615	2.865	27.78	22.135	8.355	9.089	9.987	9.226
corrected distance		16.396	5.76266	28.2264	22.6927	9.73684	10.3735	11.1687	10.4938
no. of mito				1.42514	0.897564	1.95361	1.39639	2.1954	2.55843
avg 1 mito	513.726
embryo length	45.803

### Sheet: gfp rnai in fm956 5_6
exp 5_6
slice 1	background	1 mito	grps
mean	238.307	513.957	763.012	1686.65	1571.95	870.66	1851.62	2406.01	1684.52	1661.08	1904.81	2190.76	1370.19	1759.38	1073.16
corrected		275.65	524.705	1448.34	1333.65	632.353	1613.32	2167.71	1446.22	1422.78	1666.5	1952.45	1131.88	1521.07	834.857
distance		9.896	2.322	1.565	1.399	0.829	0.716	1.256	0.417	1.269	0.92	2.037	7.756	7.783	8.641
corrected distance		10.3407	3.79364	3.38367	3.31017	3.11243	3.08426	3.25231	3.02884	3.25735	3.1379	3.62621	8.31598	8.34117	9.14696
no. of mito			2.90367	8.01499	7.38028	3.49939	8.92796	11.9959	8.00323	7.87351	9.22225	10.8047	6.26375	8.41746	4.62003
slice 2		grps
mean	238.307	785.406	1419.86	1421.23	1731.41	1428.77	1751.81	1112.39	1575.39	1290.05	1097.61	1393.14	1096.32
corrected		547.099	1181.55	1182.92	1493.11	1190.46	1513.5	874.08	1337.08	1051.74	859.306	1154.83	858.017
distance		2.004	1.194	0.766	0.268	1.288	0.598	1.097	1.724	2.576	7.637	7.907	8.598
corrected distance		2.83126	2.3293	2.14167	2.01788	2.37885	2.08749	2.2811	2.64049	3.26125	7.89454	8.15602	8.82755
no. of mito		3.0276	6.53858	6.54617	8.26272	6.5879	8.3756	4.83708	7.3993	5.82024	4.75532	6.39075	4.74819
slice 3		grps
mean	238.307	572.488	530.832	566.273	481.828	503.777	478.566	517.176	881.75	742.68	541.895	611.066	492.496	462.391	523.117
corrected		334.181	292.525	327.966	243.521	265.47	240.259	278.869	643.443	504.373	303.588	372.759	254.189	224.084	284.81
distance		1.444	0.514	0.56	1.178	1.07	0.829	2.445	3.241	2.996	4.132	4.107	9.02	8.254	17.284
corrected distance		1.75646	1.12436	1.14612	1.54521	1.46455	1.29894	2.6416	3.39177	3.15848	4.25128	4.22699	9.07526	8.31436	17.3129
no. of mito		1.84933	1.61881	1.81493	1.34762	1.46909	1.32957	1.54324	3.56076	2.79116	1.68003	2.06282	1.40666	1.24006	1.57611
slice 4- sperm plane		1 mito	grps
mean	238.307	327.879	508.152	1019.7	546.273	528.285	538.148	792.004	760.344	1163.85	889.66	1840.22	1431.16	1321.53	943.434	1287.57	932.285	383.488	426.734	362.574
corrected		89.572	269.845	781.388	307.966	289.978	299.841	553.697	522.037	925.545	651.353	1601.91	1192.85	1083.22	705.127	1049.27	693.978	145.181	188.427	124.267
distance		17.055	16.424	4.519	1.703	3.451	2.779	1.841	3.396	3.071	2.12	3.487	2.87	3.526	4.692	4.186	4.593	8.047	7.923	7.492
no. of mito			1.4933	4.32413	1.70426	1.60471	1.65929	3.06411	2.88891	5.12188	3.60453	8.86484	6.60114	5.99447	3.90211	5.80655	3.84041	0.803419	1.04274	0.687683
slice 5		1 mito	grps
mean	238.307	467.332	441.508	986.023	1299.85	907.148	858.449	482.383	505.246	358.673	658.188	600.426	563.062	541.035	554.121	564.098	618.902
corrected		229.025	203.201	747.716	1061.54	668.841	620.142	244.076	266.939	120.366	419.881	362.119	324.755	302.728	315.814	325.791	380.595
distance		12.877	4.144	3.221	2.396	2.124	1.535	2.58	2.942	3.232	3.698	5.039	4.206	6.083	7.123	4.017	4.953
corrected distance		12.9158	4.26295	3.37266	2.59631	2.34763	1.832	2.76702	3.10731	3.38317	3.83082	5.13727	4.32324	6.16465	7.19285	4.1396	5.05294
no. of mito			1.1245	4.13779	5.87447	3.70131	3.43181	1.3507	1.47722	0.666095	2.32358	2.00393	1.79717	1.67527	1.74769	1.8029	2.10618
slice 6		grps
mean	238.307	432.102	446.914	375.125	411.738	454.664
corrected		193.795	208.607	136.818	173.431	216.357
distance		2.282	2.035	6.572	7.428	8.159
corrected distance		3.03439	2.85328	6.86958	7.69254	8.40055
no. of mito		1.07244	1.15441	0.757139	0.959752	1.1973
slice 7		1 mito
mean	238.307	366.875
corrected		128.568
distance		12.439
corrected distance		12.7957
no. of mito		0.711484
slice 8		grps
mean	238.307	327.738	286.887
corrected		89.431	48.58
distance		12.12	16.455
corrected distance		12.763	16.9342
no. of mito		0.494903	0.268837
slice 9		grps
mean	238.307	359.543
corrected		121.236
distance		16.499
corrected distance		17.24
no. of mito		0.670909
avg 1 mito	180.704
embryo length	51.185

### Sheet: gfp rnai in fm956 1_12
24 hr gfp rnai in FM956		2023-06-21
exp
embryo length	69.782		average mito	144.435		ROI 18 pixel diameter circle
1_12 slice 5(SPERM PLANE)	Background Intensity	1	1	1	1	1	1	1	1	1
Mean Value	221.639	382.59	429.344	339.605	318.141	332.965	417.707	329.156	435.188	311.18	382.289	561.262	573.68	570.254	333.18	375.598	564.008	651.09	631.535
Corrected Value		160.951	207.705	117.966	96.502	111.326	196.068	107.517	213.549	89.541	160.65	339.623	352.041	348.615	111.541	153.959	342.369	429.451	409.896
Distance (microns)		5.061	4.9	3.943	3.549	1.794	0.966	1.523	3.869	2.654	3.68	3.004	2.845	2.255	2.225	2.7	2.486	2.415	2.676
# of mitochondria											1.11227	2.3514	2.43737	2.41365	0.77226	1.06594	2.37041	2.97333	2.83794
1_12 slice 6		1	1	1	1	1	1	1	1	1	1	1	1	1	1	1
Mean Value		287.734	298.855	320.703	364.766	435.93	382.988	442.367	422.43	429.211	321.352	414.41	398.617	327.285	307.664	269.688	495.355	448.605	315.492	320.625
Corrected Value		66.095	77.216	99.064	143.127	214.291	161.349	220.728	200.791	207.572	99.713	192.771	176.978	105.646	86.025	48.049	273.716	226.966	93.853	98.986
Distance (microns)		6.979	5.115	4.711	3.93	3.45	2.801	3.547	2.76	1.98	2.662	2.682	1.504	2.14	2.433	3.35	2.469	1.689	1.009	0.736
Corrected Distance		7.05028	5.21184	4.81597	4.05523	3.59201	2.97416	3.68527	2.93557	2.2182	2.84363	2.86236	1.80611	2.36212	2.63049	3.49607	2.66382	1.96283	1.42059	1.24165
# of mitochondria																	1.89509	1.57141	0.649796	0.685334
1_12 slice 7		1	1	1	1	1	1	1	1
Mean Value		418.016	415.68	491.387	422.492	353.695	388.984	281.09	295.492	536.453	519.008	310.742	537.684	539.676	430.363
Corrected Value		196.377	194.041	269.748	200.853	132.056	167.345	59.451	73.853	314.814	297.369	89.103	316.045	318.037	208.724
Distance (microns)		4.691	2.401	2.071	1.483	0.931	2.272	3.403	3.456	2.246	1.826	2.682	1.086	0.626	0.907
Corrected Distance		5.09956	3.12487	2.87907	2.48984	2.20607	3.02688	3.9472	3.99299	3.00741	2.70819	3.34561	2.27583	2.09568	2.19605
# of mitochondria										2.17963	2.05885	0.616909	2.18815	2.20194	1.44511
1_12 slice 8		1	1
Mean Value		377.734	357.027	492.566	372.938	430.113
Corrected Value		156.095	135.388	270.927	151.299	208.474
Distance (microns)		0.888	0.19	4.816	1.792	0.829
Corrected Distance		3.12866	3.00601	5.67396	3.49446	3.11243
# of mitochondria				1.87578	1.04753	1.44338
1_12 slice 4		1	1	1	1	1	1	1	1
Mean Value		415.152	337.543	371.086	360.195	317.121	442.453	386.875	279.121	277.766	291.734	495.926	550.098	482.797	478.66	421.312	572.355	446.559	416.789
Corrected Value		193.513	115.904	149.447	138.556	95.482	220.814	165.236	57.482	56.127	70.095	274.287	328.459	261.158	257.021	199.673	350.716	224.92	195.15
Distance (microns)		2.118	1.749	1.633	4.267	3.969	4.006	1.841	2.611	4.971	4.599	2.815	2.329	3.046	2.945	1.291	2.032	2.284	2.956
Corrected Distance		2.3422	2.0147	1.91486	4.38261	4.09304	4.12893	2.09506	2.79595	5.07059	4.70646	2.98734	2.53461	3.20595	3.11015	1.633	2.26473	2.49332	3.12057
# of mitochondria										0.388598	0.485306	1.89904	2.2741	1.80814	1.7795	1.38245	2.4282	1.55724	1.35113
1_12 slice 3		1
Mean Value		310.145	301.727	275.035	440.746
Corrected Value		88.506	80.088	53.396	219.107
Distance (microns)		4.296	3.717	1.741	2.687
Corrected Distance		4.52279	3.97694	2.24301	3.03644
# of mitochondria			0.554493	0.36969	1.517

### Sheet: gfp rnai in fm638 1_4
ctrl 1_4
slice 4	background	1 mito	grps
mean	223.22	524.492	1315.05	1109.1
corrected		301.272	1091.83	885.882
distance		13.702	5.119	0.436
corrected distance		14.2739	6.49647	4.02369
no. of mito			2.00678	1.62826
slice 5		grps
mean	223.22	700.887	2015.91	1571.55	1002.65
corrected		477.667	1792.69	1348.33	779.427
distance		2.555	0.917	0.787	1.318
corrected distance		3.94056	3.13702	3.10151	3.27676
no. of mito		0.877955	3.29497	2.47824	1.43259
slice 6		grps
mean	223.22	991.52	970.246	1661.93	2980.02	2620.48	3221.18	2533.18	2532.89	1274.29	1685.31	2082.24	1931.87	1253.83
corrected		768.3	747.026	1438.71	2756.8	2397.26	2997.96	2309.96	2309.67	1051.07	1462.09	1859.02	1708.65	1030.61
distance		2.72	2.102	1.365	0.582	1.153	0.888	0.786	1.303	2.547	2.208	1.427	1.196	1.119
corrected distance		3.37615	2.90145	2.42141	2.08296	2.30855	2.18827	2.14891	2.38701	3.2384	2.97914	2.45689	2.33033	2.29176
no. of mito		1.41214	1.37304	2.64436	5.06701	4.40618	5.51027	4.24572	4.24519	1.93188	2.68732	3.41689	3.1405	1.89426
slice 7		grps
mean	223.22	790.27	1025.85	1159.79	1985.34	1687.58	1872.84	2506.82	2644.91	3110.69	2681.47	2322.5	1784.16	2270.07	1532.16	1459.99
corrected		567.05	802.632	936.569	1762.12	1464.36	1649.62	2283.6	2421.69	2887.47	2458.25	2099.28	1560.94	2046.85	1308.94	1236.77
distance		4.351	4.531	2.602	2.97	2.11	2.348	2.837	1.982	2.245	1.736	1.986	2.913	1.732	1.564	2.407
corrected distance		4.46444	4.64004	2.78754	3.13383	2.33497	2.55208	3.00808	2.21998	2.45765	2.00342	2.22355	3.07987	1.99996	1.85637	2.60646
no. of mito		1.04224	1.47524	1.72142	3.23879	2.69151	3.03201	4.19728	4.45107	5.30719	4.51828	3.85848	2.86902	3.76212	2.40583	2.27319
slice 8- sperm plane		1 mito				grps
mean	223.22	756.387	761.629	1189.77	568.285	1183.25	832.703	1890.23	1538	2302.72	2354.02	1440.07	1063.46	1453.02	3013.39	2452.08	2453.54	1760.74
corrected		533.167	538.409	966.546	345.065	960.03	609.483	1667.01	1314.78	2079.5	2130.8	1216.85	840.237	1229.8	2790.18	2228.86	2230.32	1537.52
distance		3.501	1.358	1.104	6.464	5.005	4.262	2.401	1.997	4.755	4.106	3.817	2.725	2.08	2.806	1.934	2.454	1.99
no. of mito						1.76454	1.12023	3.06397	2.41658	3.82212	3.91642	2.23657	1.54436	2.26037	5.12836	4.09666	4.09934	2.82597
slice 9		1 mito	grps
mean	223.22	848.631	753.148	788.379	1921.33	2127.6	1359.56
corrected		625.411	529.928	565.159	1698.11	1904.38	1136.34
distance		7.04	2.837	4.106	2.916	2.266	3.274
corrected distance		7.11067	3.00808	4.22602	3.0827	2.47684	3.42331
no. of mito			0.974011	1.03877	3.12113	3.50026	2.08859
slice 10		1 mito
mean	223.22	721.828
corrected		498.608
distance		4.206
corrected distance		4.6573
no. of mito
avg 1 mito	544.068
embryo length	44.93

### Sheet: gfp rnai in fm638 2_11
24 hr gfp rnai in FM956		2023-08-28
exp	35-55 um
embryo length	45.856		average mito	198.096		ROI 18 pixel diameter circle
2_11 slice 9(SPERM PLANE)	Background Intensity	1	1
Mean Value	214.654	389.477	434.223	468.902	932.465	948.148	701.922	619.629	365.707	323.641	500.934	1432.41	1519.28	1089.15	945.082	607.383
Corrected Value		174.823	219.569	254.248	717.811	733.494	487.268	404.975	151.053	108.987	286.28	1217.76	1304.63	874.498	730.428	392.729
Distance (microns)		8.428	4.592	2.656	2.142	1.447	1.475	1.463	1.149	1.621	2.056	2.858	7.743	7.114	5.474	4.975
# of mitochondria				1.28346	3.62355	3.70271	2.45975	2.04433	0.762523	0.550172	1.44516	6.14731	6.58582	4.41451	3.68724	1.98252
2_11 slice 10
Mean Value		297.859	313.691	410.52	1628.48	1344.94	954.031	349.547	366.113	841.574	1104.5	755.082	785.371
Corrected Value		83.205	99.037	195.866	1413.83	1130.29	739.377	134.893	151.459	626.92	889.842	540.428	570.717
Distance (microns)		7.291	3.608	1.987	2.89	2.169	1.291	1.409	1.412	4.926	5.214	7.258	7.094
Corrected Distance		7.35926	3.74402	2.22445	3.05812	2.38842	1.633	1.7278	1.73024	5.02648	5.30903	7.32657	7.16414
# of mitochondria		0.420023	0.499944	0.988741	7.13708	5.70574	3.73241	0.680946	0.764572	3.16472	4.49197	2.72811	2.88101
2_11 slice 11
Mean Value		300.094	340.379	335.16	353.426	460.266	437.887	385.035	420.828	1059.67	1110.15	920.961
Corrected Value		85.44	125.725	120.506	138.772	245.612	223.233	170.381	206.174	845.014	895.498	706.307
Distance (microns)		7.776	7.328	3.63	7.362	4.724	5.534	5.324	5.192	1.269	2.043	2.796
Corrected Distance		8.02908	7.59602	4.1445	7.62883	5.12993	5.88431	5.68726	5.56389	2.36862	2.85899	3.43768
# of mitochondria		0.431305	0.634666	0.60832	0.700528	1.23986	1.12689	0.860092	1.04078	4.26567	4.52052	3.56547
2_11 slice 8
Mean Value		555.434	355.477	260.984	393	329.277	478.785	583.914	1799.84	749.172	1575.66	942.723	371.781	293.195	647.594	327.883
Corrected Value		340.78	140.823	46.33	178.346	114.623	264.131	369.26	1585.19	534.518	1361.01	728.069	157.127	78.541	432.94	113.229
Distance (microns)		2.539	2.212	8.577	2	2.111	3.019	0.878	1.138	2.103	1.221	1.426	5.474	4.881	7.606	6.655
Corrected Distance		2.72883	2.42754	8.6351	2.23607	2.33588	3.18031	1.33075	1.51494	2.32865	1.57824	1.74169	5.56459	4.98239	7.67146	6.72971
# of mitochondria		1.72027	0.710881	0.233876	0.900299	0.578623	1.33335	1.86404	8.00212	2.69827	6.87042	3.67533	0.793185	0.396479	2.1855	0.571586
2_11 slice 7		1
Mean Value		414.551	409.398	1137.04	931.664	737.773	1403.06	318.91
Corrected Value		199.897	194.744	922.389	717.01	523.119	1188.4	104.256
Distance (microns)		2.102	1.204	1.523	1.23	2.016	0.677	3.408
Corrected Distance		2.90145	2.33444	2.51387	2.34796	2.83976	2.11148	3.95151
# of mitochondria			0.983077	4.65626	3.6195	2.64073	5.99911	0.526289
2_11 slice 6
Mean Value		587.895	387.715	388.117	402.32
Corrected Value		373.241	173.061	173.463	187.666
Distance (microns)		0.69	0.744	6.34	1.365
Corrected Distance		3.07833	3.09088	7.01396	3.29594
# of mitochondria		1.88414	0.87362	0.87565	0.947347
2_11 slice 5
Mean Value		323.117																			251.109	242.473	258.84
Corrected Value		108.463																			36.455	27.819	44.186
Distance (microns)		1.323																			3.179	9.781	3.147
Corrected Distance		4.21311																			3.33257	9.83199	3.30206
# of mitochondria		0.547527																			0.184027	0.140432	0.223053

### Sheet: gfp rnai in fm638 3_1
24 hr gfp rnai in FM956		2023-08-28
exp	35-55 um
embryo length	36.08		average mito	377.94		ROI 18 pixel diameter circle
3_1 slice 7(SPERM PLANE)	Background Intensity
Mean Value	217.808	489.16	681.949	653.45	1017.93	1261.17	1309.52	700.004	665.027	362.219
Corrected Value		271.352	464.141	435.642	800.124	1043.37	1091.71	482.196	447.219	144.411
Distance (microns)		5.045	3.786	4.657	2.975	2.265	1.733	1.375	2.117	3.564
# of mitochondria		0.717976	1.22808	1.15267	2.11706	2.76066	2.88857	1.27585	1.18331	0.3821
3_1 slice 8		1
Mean Value		629.406	527.441	429.75	1603.93	668.332	1462.25	727.848	1719.01	904.262
Corrected Value		411.598	309.633	211.942	1386.12	450.524	1244.44	510.04	1501.2	686.454
Distance (microns)		2.269	1.615	1.131	2.126	1.321	1.982	2.884	3.819	4.541
Corrected Distance		2.47959	1.89953	1.50969	2.34944	1.65682	2.21998	3.05245	3.94775	4.6498
# of mitochondria			0.819264	0.560781	3.66756	1.19205	3.29269	1.34952	3.97207	1.8163
3_1 slice 9		1
Mean Value		458.082	591.766	1067.86	946.395	366.883	1148.3	1291.93	303	697.312	463.504
Corrected Value		240.274	373.958	850.047	728.587	149.075	930.489	1074.12	85.192	479.504	245.696
Distance (microns)		11.526	1.411	1.644	2.409	2.501	1.751	2.571	5.813	4.018	6.563
Corrected Distance		11.6982	2.44764	2.58896	3.13102	3.20234	2.6582	3.25731	6.14744	4.48824	6.86097
# of mitochondria			0.989463	2.24916	1.92778	0.39444	2.462	2.84203	0.225411	1.26873	0.650092
3_1 slice 10
Mean Value		546.609	628.465	1460.18	659.305
Corrected Value		328.801	410.657	1242.38	441.497
Distance (microns)		1.42	2.484	6.564	5.741
Corrected Distance		3.3191	3.8949	7.21707	6.47758
# of mitochondria		0.869981	1.08657	3.28723	1.16817
3_1 slice 11		1
Mean Value		557.957	377.84	799.621	892.391
Corrected Value		340.149	160.032	581.813	674.583
Distance (microns)		9.266	3.228	6.159	6.839
Corrected Distance		10.0925	5.14004	7.34393	7.92287
# of mitochondria			0.423432	1.53943	1.78489
3_1 slice 12
Mean Value		970.449	324.441	333.434
Corrected Value		752.641	106.633	115.626
Distance (microns)		3.325	9.225	6.539
Corrected Distance		6.00463	10.4929	8.23156
# of mitochondria		1.99143	0.282142	0.305937
3_1 slice 13
Mean Value		301.793	290.262	381.328	427.879																251.109	242.473	258.84
Corrected Value		83.985	72.454	163.52	210.071																#REF!	#REF!	#REF!
Distance (microns)		5.151	5.609	2.545	3.426																3.179	9.781	3.147
Corrected Distance		7.90777	8.21346	6.51744	6.90923																3.33257	9.83199	3.30206
# of mitochondria		0.222218	0.191707	0.432661	0.555831																#REF!	#REF!	#REF!
3_1 slice 6		1	1
Mean Value		461.715	846.664	1540.49	508.691	1119.6	361.938
Corrected Value		243.907	628.856	1322.68	290.883	901.787	144.13
Distance (microns)		4.894	2.223	2.896	1.81	2.986	3.314
Corrected Distance		4.99512	2.43757	3.06379	2.06787	3.149	3.46159
# of mitochondria				3.4997	0.769653	2.38606	0.381356
3_1 slice 5		1	1
Mean Value		611.977	604.438	456.578	464.184
Corrected Value		394.169	386.63	238.77	246.376
Distance (microns)		2.735	3.094	3.202	2.849
Corrected Distance		3.38825	3.68413	3.77529	3.48092
# of mitochondria				0.631766	0.651891

### Sheet: gfp rnai in fm638 2_1
24 hr gfp rnai in FM956		2023-08-28
exp	35-55 um
embryo length	44.851		average mito	1005.54		ROI 18 pixel diameter circle
2_1 slice 1(SPERM PLANE)	Background Intensity	1	1	1	1	1	1
Mean Value	228.095	629.344	540.742	951.918	2482.76	2597.61	2537.93	1269.41	2252.39	3336.75	3246.3	1389.49	3639.13	2334.46	1781.29	2014.18	2161.39	2789.16	1597.57	3216.55	1616.08	1155.86	989.629
Corrected Value		401.249	312.647	723.823	2254.67	2369.51	2309.83	1041.31	2024.3	3108.66	3018.21	1161.4	3411.04	2106.37	1553.19	1786.08	1933.29	2561.07	1369.47	2988.45	1387.98	927.764	761.534
Distance (microns)		6.703	3.239	1.955	2.901	3.406	2.34	2.803	3.367	2.389	2.174	1.627	3.165	2.026	2.099	2.73	3.401	4.24	3.852	4.416	4.17	4.818	5.029
# of mitochondria								1.03558	2.01315	3.09154	3.00159	1.155	3.39225	2.09477	1.54464	1.77625	1.92265	2.54697	1.36193	2.972	1.38034	0.922655	0.75734
2_1 slice 2		1	1	1	1	1	1	1
Mean Value		1093.29	1352.06	1416.57	783.551	961.574	1032.28	939.254	573.887	1499.01	2990.91	2618.09	2075.31	1717.36	1646.73	2048.47	2168.35	2188.57	1138.96	2722.03	2062.73	1724.91	2002.29	3167.72	2159.35	1444.94
Corrected Value		865.19	1123.97	1188.48	555.456	733.479	804.182	711.159	345.792	1270.92	2762.81	2390	1847.21	1489.26	1418.64	1820.37	1940.25	1960.48	910.866	2493.94	1834.63	1496.81	1774.19	2939.62	1931.25	1216.84
Distance (microns)		3.968	4.669	4.938	1.861	1.63	2.001	2.36	2.108	2.13	2.493	3.162	2.605	2.424	1.774	1.994	1.824	4.437	3.818	4.179	4.457	5.442	4.784	3.788	3.251	2.732
Corrected Distance		4.09207	4.77489	5.03824	2.11266	1.9123	2.23696	2.56312	2.33317	2.35306	2.68608	3.31636	2.79034	2.62217	2.03644	2.2307	2.08014	4.54829	3.94679	4.29698	4.56781	5.53312	4.8874	3.91777	3.40132	2.90927
# of mitochondria									0.343888	1.26392	2.7476	2.37684	1.83704	1.48106	1.41083	1.81035	1.92957	1.94968	0.90585	2.4802	1.82453	1.48857	1.76442	2.92344	1.92062	1.21014
2_1 slice 3		1	1	1
Mean Value		1271.89	1242.46	565.707	1244.44	1679.82	1634.61	880.164	734.507	2294.7	2011.52	682.422	978.176
Corrected Value		1043.79	1014.36	337.612	1016.34	1451.73	1406.51	652.069	506.412	2066.6	1783.43	454.327	750.081
Distance (microns)		5.039	3.164	10.145	4.528	3.588	4.321	4.636	4.47	1.75	1.983	1.546	2.156
Corrected Distance		5.42139	3.74311	10.3403	4.95003	4.10777	4.76141	5.04901	4.89703	2.65754	2.81643	2.52787	2.94081
# of mitochondria					1.01075	1.44373	1.39877	0.648478	0.503623	2.05522	1.77361	0.451825	0.74595
2_1 slice 4		1
Mean Value		572.824	759.207
Corrected Value		344.729	531.112
Distance (microns)		10.169	1.873
Corrected Distance		10.6023	3.53668
# of mitochondria			0.528187
									0	0	0	0

### Sheet: gfp rnai in fm638 1_14
24 hr gfp rnai in FM956		2023-08-28
exp	35-55 um
embryo length	43.726		average mito	218.032		ROI 18 pixel diameter circle
1_14 slice 7(SPERM PLANE)	Background Intensity	1	1	1	1	1	1
Mean Value	215.728	424.414	370.68	448.77	444.918	418.707	414.531	331.719	753.77	589.18	816.867	370.219	303.219	541.93	825.207	1216.82	1286.57	800.211	1838.07	1467.98	789.32	585.641	434.527
Corrected Value		208.686	154.952	233.042	229.19	202.979	198.803	115.991	538.042	373.452	601.139	154.491	87.491	326.202	609.479	1001.1	1070.84	584.483	1622.34	1252.25	573.592	369.913	218.799
Distance (microns)		4.928	3.593	15.893	6.844	11.34	2.974	5.703	1.175	2.61	5.232	6.36	7.007	7.805	8.134	2.029	2.256	1.486	2.798	2.319	3.247	4.917	5.447
# of mitochondria								0.531992	2.46772	1.71283	2.75712	0.708571	0.401277	1.49612	2.79537	4.59152	4.91141	2.68073	7.44085	5.74343	2.63077	1.6966	1.00352
1_14 slice 8		1	1
Mean Value		418.344	385.246	673.895	643.57	331.75	945.633	820.02	825.527	426.078	673.215	1098.69	1381.19	919.008	549.895	550.82	721.078	648.371	389.609	403.352	421.383	472.9	953.465	1218.34	1954.89	743.367	653.93	645.812	713.719	483.121	330.914	350.75
Corrected Value		202.616	169.518	458.167	427.842	116.022	729.905	604.292	609.799	210.35	457.487	882.96	1165.46	703.28	334.167	335.092	505.35	432.643	173.881	187.624	205.655	257.172	737.737	1002.62	1739.16	527.639	438.202	430.084	497.991	267.393	115.186	135.022
Distance (microns)		8.083	11.384	16.026	9.331	3.712	5.724	6.407	7.023	1.937	1.152	5.205	5.448	4.704	1.227	1.503	0.722	0.257	1.976	7.77	8.078	3.008	2.816	2.223	2.388	2.231	3.004	3.388	3.306	1.91	1.803	1.161
Corrected Distance		8.14462	11.4278	16.0572	9.38443	3.84434	5.81069	6.48457	7.09384	2.1799	1.52548	5.30019	5.53902	4.80912	1.58289	1.80527	1.2334	1.0325	2.21463	7.83409	8.13966	3.16987	2.98829	2.43757	2.58893	2.44486	3.16607	3.5325	3.45393	2.15595	2.06175	1.53229
# of mitochondria				2.10138	1.96229	0.532134	3.3477	2.77158	2.79684	0.964768	2.09826	4.04969	5.34537	3.22559	1.53265	1.5369	2.31778	1.98431	0.797503	0.860536	0.943235	1.17952	3.38362	4.59849	7.97665	2.42001	2.00981	1.97258	2.28403	1.2264	0.528299	0.619277
1_14 slice 9		1
Mean Value		566.16	372.238	1194.67	1161.14	1025.84	1047.06	1328.49	1142.86	1533.17	1010.19	712.336	429.129	437.809	354.633	1071.06	1126.71	987.812	858.125	1258.88
Corrected Value		350.432	156.51	978.944	945.409	810.116	831.327	1112.76	927.131	1317.44	794.463	496.608	213.401	222.081	138.905	855.327	910.983	772.084	642.397	1043.15
Distance (microns)		1.099	9.216	5.198	5.466	4.668	1.855	1.072	0.58	1.531	1.923	0.925	5.702	6.097	7.057	2.181	2.968	3.024	2.417	2.823
Corrected Distance		2.28206	9.43052	5.56949	5.82041	5.07841	2.72782	2.26918	2.0824	2.51872	2.77451	2.20355	6.04258	6.41665	7.33493	2.95918	3.57897	3.62554	3.13718	3.45967
# of mitochondria			0.717832	4.48992	4.33611	3.71559	3.81287	5.10366	4.25228	6.04243	3.6438	2.27769	0.978761	1.01857	0.637086	3.92295	4.17821	3.54116	2.94635	4.7844
1_14 slice 10
Mean Value		654.961	678.234	407.066	360.344	409.352	415.875	385.461	379.52	349.977
Corrected Value		439.233	462.506	191.338	144.616	193.624	200.147	169.733	163.792	134.249
Distance (microns)		1.427	1.923	1.727	1.154	2.478	2.456	3.054	5.314	5.695
Corrected Distance		3.3221	3.56342	3.46158	3.2143	3.89108	3.8771	4.28099	6.10234	6.43685
# of mitochondria		2.01454	2.12128	0.87757	0.66328	0.888054	0.917972	0.778479	0.75123	0.615732
1_14 slice 11
Mean Value		312.469	319.23
Corrected Value		96.741	103.502
Distance (microns)		2.212	1.792
Corrected Distance		4.57088	4.38307
# of mitochondria		0.443702	0.474711
1_14 slice 6		1	1
Mean Value		455.586	332.785	1446.21	1560.71	800.793	861.496	631.742	1037.94	628.988	662.328	741.641	649.926	271.672	896.438	556.891	952.203	1615.27	1043.67
Corrected Value		239.858	117.057	1230.48	1344.98	585.065	645.768	416.014	822.217	413.26	446.6	525.913	434.198	55.944	680.71	341.163	736.475	1399.54	827.94
Distance (microns)		4.863	8.108	5.876	5.185	4.507	3.485	2.867	2.566	2.717	6.233	6.035	8.32	6.735	2.062	1.365	2.231	1.641	2.448
Corrected Distance		4.96475	8.16943	5.96048	5.28055	4.61661	3.62563	3.03639	2.75397	2.89518	6.31271	6.11729	8.37988	6.80883	2.29169	1.69211	2.44486	1.92169	2.64437
# of mitochondria				5.6436	6.16875	2.68339	2.96181	1.90804	3.77109	1.89541	2.04833	2.41209	1.99144	0.256587	3.12207	1.56474	3.37784	6.419	3.79734
1_14 slice 5		1	1	1
Mean Value		482.293	541.281	505.801	707.926	497.465	351.773	348.211	377.199	460.121	377.359	485.414	429.051	392.227
Corrected Value		266.565	325.553	290.073	492.198	281.737	136.045	132.483	161.471	244.393	161.631	269.686	213.323	176.499
Distance (microns)		6.22	6.071	10.013	5.824	5.108	4.473	3.347	2.572	8.393	1.444	1.641	2.202	2.602
Corrected Distance		6.53364	6.39195	10.2108	6.15784	5.48559	4.89977	3.89903	3.2581	8.628	2.46681	2.58706	2.97469	3.28183
# of mitochondria					2.25746	1.29218	0.623969	0.607632	0.740585	1.12091	0.741319	1.23691	0.978404	0.809511
1_14 slice 4		1
Mean Value		296.879
Corrected Value		81.151
Distance (microns)		10.006
Corrected Distance		10.4461
# of mitochondria		0.372198

### Sheet: gfp rnai in fm638 2_4
24 hr gfp rnai in FM956		2023-08-28
exp	35-55 um
embryo length	39.301		average mito	370.602		ROI 18 pixel diameter circle
2_4 slice 6(SPERM PLANE)	Background Intensity	1
Mean Value	216.062	552.805	832.594	973.406	827.613	731.016	1742.2	1920.74	545.316	1026.87	1062.5	375.531
Corrected Value		336.743	616.532	757.344	611.551	514.954	1526.14	1704.68	329.254	810.809	846.434	159.469
Distance (microns)		5.546	2.859	2.138	1.358	2.722	2.72	2.137	3.494	2.824	2.401	1.76
# of mitochondria			1.6636	2.04355	1.65016	1.38951	4.118	4.59975	0.88843	2.18782	2.28394	0.430297
2_4 slice 7
Mean Value		1113.48	1743.09	2122.66	1229.27	826.219	1713.51	1733.72	1446.02	1348.36	546.379	398.391
Corrected Value		897.422	1527.03	1906.6	1013.2	610.157	1497.45	1517.66	1229.95	1132.3	330.317	182.329
Distance (microns)		1.728	2.745	2.106	1.294	2.696	2.76	2.128	2.747	2.683	2.29	1.93
Corrected Distance		1.99649	2.92148	2.33136	1.63537	2.87549	2.93557	2.35125	2.92336	2.8633	2.49882	2.17368
# of mitochondria		2.42152	4.12041	5.14461	2.73394	1.64639	4.04059	4.09511	3.3188	3.05529	0.891298	0.49198
2_4 slice 8		1
Mean Value		544.121	913.023	566.543	507.613	803.355	381.461	558.285	670.988	924.141	1043.83	2038.63	1410.33	1049.02
Corrected Value		328.059	696.961	350.481	291.551	587.293	165.399	342.223	454.926	708.079	827.77	1822.57	1194.27	832.958
Distance (microns)		5.052	1.484	3.027	2.823	2.112	1.197	0.995	1.95	2.923	2.689	2.148	1.455	2.273
Corrected Distance		5.43348	2.49043	3.62805	3.45967	2.9087	2.33084	2.23384	2.7933	3.54174	3.35123	2.93495	2.47326	3.02763
# of mitochondria		5.78988	3.1941	4.14279	3.99616	3.52995	3.07129	2.99834	3.43548	4.06742	3.90266	3.55161	3.18073	2.24758	0
2_4 slice 9
Mean Value		495.484	646.418	980.113	459.84	1170.99	812.738	492.988
Corrected Value		279.422	430.356	764.051	243.778	954.93	596.676	276.926
Distance (microns)		2.76	2.052	1.564	2.298	0.892	1.251	1.786
Corrected Distance		4.07647	3.63465	3.38321	3.779	3.1298	3.25038	3.49139
# of mitochondria		0.753968	1.16123	2.06165	0.657789	2.5767	1.61002	0.747233
2_4 slice 10
Mean Value		1648.32
Corrected Value		1432.26
Distance (microns)		0.9
Corrected Distance		4.1
# of mitochondria		3.86469
2_4 slice 11
Mean Value		483.547	401.199
Corrected Value		267.485	185.137
Distance (microns)		0.632	1.371
Corrected Distance		5.03978	5.18456
# of mitochondria		0.721758	0.499557
2_4 slice 5		1
Mean Value		1013.71	1940.21	2625.36	2577.42	1299.26	1434.33														251.109	242.473	258.84
Corrected Value		797.645	1724.15	2409.3	2361.36	1083.2	1218.27														35.047	26.411	42.778
Distance (microns)		1.359	3.103	2.728	2.977	2.319	3.784														3.179	9.781	3.147
Corrected Distance		1.68727	3.26015	2.90551	3.14047	2.52542	3.91391														3.33257	9.83199	3.30206
# of mitochondria			4.6523	6.50103	6.37167	2.92281	3.28726														0.0945677	0.0712651	0.115428
2_4 slice 4		1	1	1	1
Mean Value		710.043	421.473	553.18	479.375	971.941	754.094	1355.12	1310.37	578.066	288.988
Corrected Value		493.981	205.411	337.118	263.313	755.879	538.032	1139.06	1094.31	362.004	72.926
Distance (microns)		4.487	1.395	3.025	7.403	3.257	2.791	2.867	3.295	3.806	7.68
Corrected Distance		4.91255	2.43845	3.62638	7.6684	3.82205	3.43361	3.49567	3.85448	4.29949	7.93615
# of mitochondria						2.0396	1.45178	3.07355	2.95279	0.9768	0.196777
2_4 slice 3		1
Mean Value		418.609	717.809	296.422	415.098	441.691	530.512
Corrected Value		202.547	501.747	80.36	199.036	225.629	314.45
Distance (microns)		4.44	6.217	7.293	3.389	2.688	2.934
Corrected Distance		5.35851	6.90298	7.88593	4.52607	4.02807	4.19623
# of mitochondria			1.35387	0.216836	0.537061	0.608817	0.848484
2_4 slice 2
Mean Value		1397.51
Corrected Value		1181.45
Distance (microns)		6.192
Corrected Distance		7.37163
# of mitochondria		3.18791
2_4 slice 1
Mean Value		1084.77
Corrected Value		868.711
Distance (microns)		6.192
Corrected Distance		7.9587
# of mitochondria		2.34405

### Sheet: gfp rnai in fm638 1_9
ctrl 1_9
slice 4	background	grps
mean	221.051	343.434	358.695	411.836	321.383	296.535	313.855
corrected		122.383	137.644	190.785	100.332	75.484	92.804
distance		1.931	1.043	1.573	2.057	1.659	2.711
corrected distance		2.78006	2.25563	2.54447	2.86902	2.59852	3.36891
no. of mito		1.19866	1.34813	1.86861	0.982684	0.739314	0.908952
slice 5		1 mito		grps
mean	221.051	326.094	328.156	324.723	454.199	720.969	754.52	632.211	389.793	426.227	535.578	655.871
corrected		105.043	107.105	103.672	233.148	499.918	533.469	411.16	168.742	205.176	314.527	434.82
distance		3.881	0.879	3.369	2.243	1.886	0.92	1.633	2.329	3.566	2.858	2.866
corrected distance		4.00776	1.33141	3.51428	2.45582	2.13471	1.35882	1.91486	2.53461	3.70356	3.0279	3.03545
no. of mito				1.0154	2.28353	4.89636	5.22497	4.02703	1.65271	2.00956	3.08058	4.25877
slice 6- sperm plane		1 mito	grps
mean	221.051	343.461	376.715	472.34	770.355	988.219	482.805	693.277	597.555	476.891	343.879
corrected		122.41	155.664	251.289	549.304	767.168	261.754	472.226	376.504	255.84	122.828
distance		2.797	3.868	3.55	2.511	2.271	2.067	2.586	2.408	1.753	1.104
no. of mito			1.52462	2.4612	5.38006	7.51389	2.5637	4.62513	3.6876	2.50578	1.20302
slice 7		grps
mean	221.051	371.289	311.84	326.969	382.949	478.383	498.84	328.574	567.785	365.242
corrected		150.238	90.789	105.918	161.898	257.332	277.789	107.523	346.734	144.191
distance		2.944	1.521	2.649	2.788	2.388	2.254	3.538	1.894	2.571
corrected distance		3.1092	1.82029	2.83147	2.96192	2.58893	2.46587	3.67661	2.14178	2.75863
no. of mito		1.47148	0.889216	1.03739	1.58568	2.52039	2.72075	1.05311	3.39602	1.41225
slice 8		1 mito		grps
mean	221.051	312.578	305.449	535.441	326.43	363.203	398.145	427.082	614.707	741.262	534.117	574.551	663.301	547.469
corrected		91.527	84.398	314.39	105.379	142.152	177.094	206.031	393.656	520.211	313.066	353.5	442.25	326.418
distance		6.502	4.035	2.983	1.472	2.386	2.781	2.499	2.216	1.913	1.359	2.913	2.285	2.964
corrected distance		6.80265	4.50347	3.59142	2.4833	3.11336	3.42549	3.20078	2.98507	2.76759	2.41803	3.53349	3.03665	3.57565
no. of mito				3.07924	1.03212	1.39228	1.73452	2.01793	3.85559	5.09511	3.06627	3.46229	4.33154	3.19704
slice 9		grps
mean	221.051	274.871	692.508	773.746	609.117	510.484
corrected		53.82	471.457	552.695	388.066	289.433
distance		5.358	1.931	2.606	2.386	2.934
corrected distance		6.1407	3.56774	3.97382	3.83314	4.19623
no. of mito		0.52713	4.6176	5.41327	3.80084	2.8348
slice 10		grps
mean	221.051	276.922	441.887	325.117	320.746
corrected		55.871	220.836	104.066	99.695
distance		10.527	12.098	2.083	2.824
corrected distance		11.2613	12.7421	4.50987	4.89642
no. of mito		0.547218	2.16294	1.01926	0.976445
slice 11		grps
mean	221.051	464.426
corrected		243.375
distance		12.175
corrected distance		13.1617
no. of mito		2.38369
avg 1 mito	102.097
embryo length	34.554

### Sheet: gfp rnai in fm638 2_5
ctrl 2_5
slice 1	background	1 mito
mean	286.368	551.852
corrected		265.484
distance		5.781
corrected distance		10.6967
no. of mito
slice 2
mean
corrected
distance
corrected distance
no. of mito
slice 3		grps
mean	286.368	409.074	619.855
corrected		122.706	333.487
distance		4.522	3.482
corrected distance		8.33358	7.8182
no. of mito		0.382423	1.03934
slice 4		1 mito
mean	286.368	642.188
corrected		355.82
distance		3.583
corrected distance		6.98841
no. of mito
slice 5		1 mito
mean	286.368	474.035
corrected		187.667
distance		2.346
corrected distance		5.52302
no. of mito
slice 6		grps
mean	286.368	643.387	647.984
corrected		357.019	361.616
distance		1.317	1.841
corrected distance		4.21123	4.40333
no. of mito		1.11268	1.127
slice 7		grps
mean	286.368	956.102	803.117	716.934	1753.21	1728.53	1179.96
corrected		669.734	516.749	430.566	1466.84	1442.16	893.593
distance		4.365	2.191	2.391	2.226	1.842	2.144
corrected distance		5.29653	3.7149	3.83626	3.73565	3.52036	3.68738
no. of mito		2.08728	1.61049	1.34189	4.57153	4.49461	2.78495
slice 8		1 mito	grps
mean	286.368	760.855	1368.41	1668.96	2283.01	1907.41	1556.09	995.699	1596.27	1785.71	1253.84	1534.07	649.009	773.824
corrected		474.487	1082.04	1382.59	1996.64	1621.05	1269.72	709.331	1309.9	1499.34	967.472	1247.7	362.641	487.456
distance		4.315	2.616	3.039	2.38	2.76	1.739	1.42	0.931	2.229	2.583	2.124	3.448	4.168
corrected distance		4.75597	3.29294	3.63807	3.10876	3.40846	2.65031	2.45284	2.20607	2.99474	3.26679	2.91743	3.98606	4.62301
no. of mito			3.37227	4.30894	6.22269	5.05211	3.95718	2.21068	4.08242	4.6728	3.0152	3.88856	1.1302	1.51919
slice 9		grps
mean	286.368	2137.35	2596.66	2507.99	2378.02	2088.66	1430.56	1248.01	807.223	707.895	904.695	1483.6	1713.33	2393.54	1673.94	1197.16	1360.61	1840.67	1254.09
corrected		1850.98	2310.29	2221.62	2091.65	1802.3	1144.19	961.644	520.855	421.527	618.327	1197.23	1426.96	2107.18	1387.57	910.788	1074.24	1554.3	967.718
distance		2.445	3.23	3.125	2.473	2.633	1.854	1.646	0.701	1.358	1.131	1.886	2.442	2.879	2.654	3.075	3.522	4.446	4.354
corrected distance		2.6416	3.38126	3.2811	2.66753	2.8165	2.10649	1.92596	1.22123	1.68646	1.50969	2.13471	2.63882	3.04773	2.83614	3.23352	3.66121	4.55707	4.46736
no. of mito		5.76872	7.20019	6.92385	6.51879	5.61699	3.56596	2.99704	1.62328	1.31372	1.92706	3.73126	4.44724	6.56717	4.32447	2.83854	3.34794	4.84409	3.01597
slice 10- sperm plane		grps
mean	286.368	851.723	779.711	1612.43	3074.61	2946.65	1655.83	1513.41	1810.25	1041.78	2152.14	2223.89	2785.54	2190.37	1972.86	1159.51	1284.29	1761.49
corrected		565.355	493.343	1326.06	2788.24	2660.28	1369.46	1227.05	1523.88	755.409	1865.77	1937.52	2499.17	1904	1686.49	873.144	997.921	1475.12
distance		3.01	2.385	3.069	2.718	3.503	0.926	1.175	0.906	2.116	1.667	2.392	2.614	2.967	3.175	3.622	3.599	4.223
no. of mito		1.76197	1.53754	4.13276	8.68978	8.29098	4.26803	3.82418	4.74928	2.35429	5.81481	6.03844	7.78886	5.93396	5.25608	2.72122	3.1101	4.59734
slice 11		grps
mean	286.368	1146.21	863.918	2751.11	2413.34	1850.54	2377.45	1768.31
corrected		859.843	577.55	2464.74	2126.97	1564.17	2091.09	1481.94
distance		2.963	0.967	1.609	2.386	3.128	2.934	4.067
corrected distance		3.1272	1.39107	1.89443	2.58708	3.28396	3.09973	4.18814
no. of mito		2.67977	1.79998	7.68155	6.62886	4.87484	6.51702	4.61858
slice 12		grps
mean	286.368	542.578	641.641	1036.09	903.691	784.449	1034.01	652.477
corrected		256.21	355.273	749.722	617.323	498.081	747.644	366.109
distance		2.735	1.633	1.729	2.448	3.087	2.962	3.917
corrected distance		3.38825	2.58199	2.64376	3.16112	3.67826	3.574	4.39806
no. of mito		0.798498	1.10724	2.33657	1.92393	1.55231	2.33009	1.14101
slice 13		grps
mean	286.368	1086.46	557.984	552.855
corrected		800.088	271.616	266.487
distance		1.586	2.201	3.045
corrected distance		3.39343	3.72081	4.27458
no. of mito		2.49353	0.846512	0.830527
avg 1 mito	320.864
embryo length	38.015

### Sheet: gfp rnai in fm638 2_10
ctrl 2_10
slice 2	background	1 mito
mean	214.281	290.281
corrected		76
distance		0.462
corrected distance		9.01185
no. of mito
slice 3		grps
mean	214.069	312.02	308.152
corrected		97.951	94.083
distance		2.49	0.605
corrected distance		8.37855	8.02284
no. of mito		1.3987	1.34347
slice 4		grps
mean	214.069	312.621	295.363
corrected		98.552	81.294
distance		2.53	2.06
corrected distance		7.44318	7.29682
no. of mito		1.40728	1.16085
slice 5		grps
mean	214.069	347.973	418.512	444.277
corrected		133.904	204.443	230.208
distance		2.993	2.428	2.02
corrected distance		6.70508	6.47265	6.33091
no. of mito
slice 6		grps
mean	214.069	276.375	275.422
corrected		62.306	61.353
distance		2.22	3.058
corrected distance		5.47069	5.861
no. of mito		0.889704	0.876096
slice 7		1 mito	grps
mean	214.069	295.402	279.605
corrected		81.333	65.536
distance		1.358	3.593
corrected distance		4.22424	5.37677
no. of mito			0.935828
slice 8		grps
mean	214.069	298.543	417.453	318.449	271.465	265.102
corrected		84.474	203.384	104.38	57.396	51.033
distance		1.996	3.557	4.365	2.12	1.444
corrected distance		3.60333	4.6532	5.29653	3.67347	3.32943
no. of mito		1.20625	2.90424	1.4905	0.819592	0.728731
slice 9		1 mito	grps
mean	214.069	269.727	266.371	315.32	396.344	287.445	480.332	289.25	397.785	382.383	351.492
corrected		55.658	52.302	101.251	182.275	73.376	266.263	75.181	183.716	168.314	137.423
distance		9.877	2.98	0.771	1.679	3.407	4.349	2.02	2.285	2.144	1.758
corrected distance		10.0775	3.58893	2.14346	2.61133	3.95065	4.78684	2.8426	3.03665	2.93202	2.66281
no. of mito			0.746851	1.44582	2.60281	1.04778	3.80213	1.07355	2.62339	2.40346	1.96234
slice 10		1 mito				grps
mean	214.069	282.254	296.359	279.883	254.641	293.438	270.625	337.668	382.809	463.176	423.527	269.867	295.855	332.469	301.75	534.18	539.238	509.578	431.59
corrected		68.185	82.29	65.814	40.572	79.369	56.556	123.599	168.74	249.107	209.458	55.798	81.786	118.4	87.681	320.111	325.169	295.509	217.521
distance		6.838	6.34	9.829	4.114	9.111	3.629	2.438	2.707	0.749	1.586	5.596	4.496	4.968	2.72	2.245	2.079	1.845	1.427
corrected distance		6.91073	6.41838	9.87974	4.23379	9.16571	3.76426	2.63512	2.8858	1.2494	1.87494	5.68465	4.60587	5.06764	2.898	2.45765	2.307	2.09858	1.74251
no. of mito						1.13336	0.807597	1.76494	2.40954	3.55715	2.99098	0.796773	1.16787	1.6907	1.25205	4.57106	4.64328	4.21975	3.10611
slice 11- sperm plane		1 mito		grps
mean	214.069	288.582	295.461	324.977	364.938	475.207	568.508	428.309	377.938	292.973	446.18	475.449	459.496	543.188	486.801	368.348	400.207
corrected		74.513	81.392	110.908	150.869	261.138	354.439	214.24	163.869	78.904	232.111	261.38	245.427	329.119	272.732	154.279	186.138
distance		4.144	3.188	9.122	3.161	2.644	2.718	2.644	5.38	4.784	2.166	2.956	2.067	2.134	1.746	2.043	3.701
no. of mito				1.58372	2.15435	3.72894	5.06125	3.05926	2.33998	1.12672	3.31445	3.7324	3.5046	4.69969	3.8945	2.20304	2.65798
slice 12		1 mito	grps
mean	214.069	288.621	361.18	465.609	502.566	450.613	370.301	521.055	517.676	504.18	417.156	461.148	286.789
corrected		74.552	147.111	251.54	288.497	236.544	156.232	306.986	303.607	290.111	203.087	247.079	72.72
distance		1.161	3.243	3.113	2.243	3.241	2.824	2.026	2.75	1.934	2.021	2.781	1.164
corrected distance		1.53229	3.39368	3.26967	2.45582	3.39177	2.99583	2.25935	2.92617	2.17724	2.25487	2.95533	1.53457
no. of mito			2.10069	3.59189	4.11962	3.37775	2.23093	4.38364	4.33538	4.14267	2.9	3.52819	1.03841
slice 13		grps
mean	214.069	327.66	332.988	339.961
corrected		113.591	118.919	125.892
distance		2.473	2.905	2.201
corrected distance		3.18052	3.5269	2.97395
no. of mito		1.62203	1.69812	1.79769
avg 1 mito	70.0309
embryo length	41.087

### Sheet: gfp rnai in fm638 1_1
ctrl 1_1
slice 2	background	1 mito		grps
mean	224.248	480.645	503.379	1584.17	1745.91
corrected		256.397	279.131	1359.92	1521.66
distance		7.161	1.826	2.963	3.557
corrected distance		8.20243	4.39708	4.97789	5.35278
no. of mito				5.74292	6.42592
slice 3		grps
mean	224.248	666.781	596.02	878.977	1244.16	1008.53	1472.5	421.285
corrected		442.533	371.772	654.729	1019.91	784.279	1248.25	197.037
distance		6.027	3.28	1.552	2.049	3.335	3.729	7.002
corrected distance		6.73236	4.44504	3.37768	3.63296	4.48578	4.78596	7.61761
no. of mito		1.8688	1.56998	2.7649	4.30704	3.31199	5.27133	0.832082
slice 4		grps
mean	224.248	1304.28	1217.1	1572.94	1495.03	685.492	834.328	907.727	1063.2	852.328
corrected		1080.03	992.854	1348.7	1270.78	461.244	610.08	683.479	838.951	628.08
distance		3.693	2.945	2.088	1.384	2.022	1.583	2.321	3.56	3.369
corrected distance		4.19979	3.55992	2.89132	2.43217	2.84403	2.55066	3.06383	4.08333	3.91793
no. of mito		4.56093	4.1928	5.69551	5.36647	1.94782	2.57635	2.88631	3.54287	2.65236
slice 5		1 mito			grps
mean	224.248	529.168	545.605	423.359	881.637	874.668	808.438	810.766	556.152	509.258	711.453	771.336	1317.63	1804.27	1350.3	908.535
corrected		304.92	321.357	199.111	657.389	650.42	584.19	586.518	331.904	285.01	487.205	547.088	1093.38	1580.02	1126.05	684.287
distance		2.785	0.907	2.58	3.085	2.761	1.776	1.659	2.307	3.96	1.732	2.306	3.22	2.881	3.806	4.098
corrected distance		2.95909	1.35006	2.76702	3.24303	2.93652	2.03818	1.93708	2.51441	4.08431	1.99996	2.51349	3.37171	3.04962	3.93518	4.21825
no. of mito					2.77614	2.74671	2.46702	2.47685	1.40162	1.20359	2.05745	2.31034	4.61732	6.67237	4.75527	2.88973
slice 6- sperm plane		1 mito		grps
mean	224.248	408.078	505.586	816.547	695.645	586.055	941.422	1226.62	1202.11	795.051	1435.87	1400.54	1750.01	1422.38
corrected		183.83	281.338	592.299	471.397	361.807	717.174	1002.37	977.865	570.803	1211.62	1176.29	1525.76	1198.13
distance		7.291	0.742	3.159	2.99	2.824	1.913	2.17	3.827	2.238	2.614	3.643	3.713	4.117
no. of mito				2.50126	1.9907	1.5279	3.02861	4.23298	4.1295	2.41049	5.11665	4.96743	6.44324	5.05966
slice 7		grps
mean	224.248	508.516	693.23	812.527	743.844	675.418
corrected		284.268	468.982	588.279	519.596	451.17
distance		3.762	2.511	2.808	3.786	3.748
corrected distance		3.89264	2.7028	2.98075	3.91584	3.87911
no. of mito		1.20046	1.9805	2.48429	2.19424	1.90528
slice 8		1 mito
mean	224.248	356.543	339.605
corrected		132.295	115.357
distance		11.904	9.2
corrected distance		12.0708	9.41488
no. of mito
slice 9		1 mito
mean	224.248	486.766	492.777
corrected		262.518	268.529
distance		11.553	2.387
corrected distance		11.9362	3.83377
no. of mito
avg 1 mito	236.798
embryo length	46.661

### Sheet: control rnai in fm956 5_5
24 hr gfp rnai in FM956		2023-06-21
exp	35-55 um
embryo length	40.061		average mito	365.421		ROI 18 pixel diameter circle
5_5 slice 3(SPERM PLANE)	Background Intensity	1	1
Mean Value	235.028	579.441	601.004	481.371	1069.11	1089.69	1617.04	902.863	1521.44	1915.16	1558.81	1770.3
Corrected Value		344.413	365.976	246.343	834.081	854.66	1382.01	667.835	1286.42	1680.13	1323.78	1535.27
Distance (microns)		3.325	2.825	3.015	1.854	4.002	2.947	3.458	1.471	2.181	2.405	2.147
# of mitochondria				0.674134	2.28252	2.33884	3.78197	1.82758	3.52037	4.59779	3.62263	4.20137
5_5 slice 4		1
Mean Value		656.184	460.367	475.848	385.934	346.27	588.766	1257.96	1658.13	588.875	387.121
Corrected Value		421.156	225.339	240.82	150.906	111.242	353.738	1022.93	1423.11	353.847	152.093
Distance (microns)		1.838	3.167	2.483	3.077	3.766	2.025	1.318	2.052	1.913	3.771
Corrected Distance			0.616656	0.65902	0.412965	0.304421	0.968028	2.79933	3.89442	0.968327	0.416213
# of mitochondria
5_5 slice 5
Mean Value		316.324	338.973	523.359	1100.19	803.059
Corrected Value		81.296	103.945	288.331	865.163	568.031
Distance (microns)		3.641	1.982	1.645	3.6	3.424
Corrected Distance		4.15414	2.81573	2.5896	4.11825	3.96532
# of mitochondria		0.222472	0.284453	0.789037	2.36758	1.55446
5_5 slice 6
Mean Value		532.371	561.863
Corrected Value		297.343	326.835
Distance (microns)		3.175	3.631
Corrected Distance		4.36814	4.71001
# of mitochondria		0.813699	0.894406
5_5 slice 2		1	1	1
Mean Value		646.406	593.371	526.289	573.996	405.805	560.613	984.52	943.949	926.793	1024.23
Corrected Value		411.378	358.343	291.261	338.968	170.777	325.585	749.492	708.921	691.765	789.206
Distance (microns)		1.034	1.632	2.14	2.168	3.429	3.938	3.196	2.39	1.791	1.74
Corrected Distance		1.43846	1.91401	2.36212	2.38751	3.57184	4.06298	3.34879	2.59077	2.05126	2.00689
# of mitochondria					0.927609	0.467343	0.890986	2.05104	1.94001	1.89306	2.15972
5_5 slice 1
Mean Value		355.176	319.73	303.035	393.387
Corrected Value		120.148	84.702	68.007	158.359
Distance (microns)		2.86	2.211	1.226	1.789
Corrected Distance		3.48993	2.98136	2.34586	2.68338
# of mitochondria		0.328793	0.231793	0.186106	0.43336
																					251.109	242.473	258.84
																					16.081	7.445	23.812
																					3.179	9.781	3.147
																					3.33257	9.83199	3.30206
																					0.0440068	0.0203738	0.0651632

### Sheet: control rnai in fm956 4_14
24 hr gfp rnai in FM956		2023-10-16
exp	35-55 um
embryo length	39.385		average mito	847.347		ROI 18 pixel diameter circle
4_14 slice 5(SPERM PLANE)	Background Intensity
Mean Value	221.187	2513.82	3024.28	1745.57	1941	1837.34	1500.87	3036.64	2999.31	2968.95	1642.75
Corrected Value		2292.63	2803.09	1524.38	1719.81	1616.15	1279.68	2815.45	2778.12	2747.76	1421.56
Distance (microns)		1.53	1.417	2.181	2.144	1.841	1.802	1.965	2.574	1.944	2.262
# of mitochondria		2.70566	3.30808	1.79901	2.02964	1.9073	1.51022	3.32266	3.27861	3.24278	1.67766
4_14 slice 6
Mean Value		1744.81	1749.15	1307.98	1946.14	1911.21	2839.35	2728.1	1963.73
Corrected Value		1523.62	1527.96	1086.79	1724.96	1690.02	2618.16	2506.91	1742.54
Distance (microns)		1.559	1.605	2.051	2.772	2.127	2.299	2.382	1.962
Corrected Distance		1.85216	1.89104	2.2818	2.94686	2.35035	2.50707	2.58339	2.20215
# of mitochondria		1.79811	1.80323	1.28258	2.03572	1.99449	3.08983	2.95854	2.05647
4_14 slice 7
Mean Value		1605.72	827.875	844.055	655.738	630.391
Corrected Value		1384.54	606.688	622.868	434.551	409.204
Distance (microns)		1.681	1.515	2.141	2.263	2.452
Corrected Distance		2.61262	2.50903	2.92983	3.02013	3.16422
# of mitochondria		1.63397	0.715985	0.73508	0.512837	0.482924
4_14 slice 4		1	1
Mean Value		1378.83	1118.8	2351.06	2499.59	1382.1	1968.22	2072.81	1658.84	1773.75
Corrected Value		1157.64	897.61	2129.88	2278.4	1160.91	1747.03	1851.62	1437.65	1552.57
Distance (microns)		2.188	1.798	1.653	1.796	2.304	1.643	0.546	1.423	1.451
Corrected Distance		2.40569	2.05738	1.93194	2.05563	2.51166	1.9234	1.13935	1.73923	1.76221
# of mitochondria				2.51358	2.68886	1.37005	2.06177	2.1852	1.69665	1.83227
4_14 slice 3		1
Mean Value		707.973	1064.92	689.422	715.973	536.23
Corrected Value		486.786	843.731	468.235	494.786	315.043
Distance (microns)		3.335	0.358	1.08	1.438	2.016
Corrected Distance		3.88873	2.03179	2.27297	2.4633	2.83976
# of mitochondria			0.995733	0.552589	0.583924	0.371799

### Sheet: control rnai in fm956 4_10
24 hr gfp rnai in FM956		2023-06-21
exp	35-55 um
embryo length	34.96		average mito	131.688		ROI 18 pixel diameter circle
4_10 slice 9(SPERM PLANE)	Background Intensity	1	1
Mean Value	248.71	400.953	352.039	528.664	679.359	346.812	303.938	652.715	600.109	779.793	518.164	477.352	563.457	335.844
Corrected Value		152.243	103.329	279.954	430.649	98.102	55.228	404.005	351.399	531.083	269.454	228.642	314.747	87.134
Distance (microns)		2.2	4.094	1.817	2.945	3.306	2.711	3.012	2.591	2.215	1.927	2.805	3.508	1.558
# of mitochondria				2.1259	3.27023	0.74496	0.419387	3.06791	2.66843	4.0329	2.04616	1.73625	2.3901	0.661672
4_10 slice 10		1	1	1	1
Mean Value		391.414	374.203	472.785	343.031	415.742	311.078	305.891	819.918	398.48	440.984	443.691	328.793	527.281	460.254
Corrected Value		142.704	125.493	224.075	94.321	167.032	62.368	57.181	571.208	149.77	192.274	194.981	80.083	278.571	211.544
Distance (microns)		1.153	4.87	1.332	12.133	1.149	5.649	7.486	1.86	2.499	2.643	3.457	2.003	3.035	2.477
Corrected Distance		1.52624	4.97161	1.6656	12.1741	1.52322	5.73683	7.5525	2.11178	2.69165	2.82585	3.59873	2.23875	3.1955	2.67124
# of mitochondria						1.2684	0.473606	0.434217	4.3376	1.13731	1.46008	1.48063	0.608129	2.11539	1.60641
4_10 slice 11
Mean Value		297.137	315.191	416.422	418.164	307.398	562.293	631.652	387.531	371.191	316.48
Corrected Value		48.427	66.481	167.712	169.454	58.688	313.583	382.942	138.821	122.481	67.77
Distance (microns)		4.245	6.715	7.514	1.422	1.901	2.469	2.893	1.472	1.899	2.623
Corrected Distance		4.69255	7.00651	7.77562	2.45399	2.75931	3.17741	3.51702	2.4833	2.75793	3.2985
# of mitochondria		0.367742	0.504839	1.27356	1.28679	0.445661	2.38126	2.90796	1.05417	0.930088	0.514627
4_10 slice 12		1
Mean Value		362.566	325.621	348.406
Corrected Value		113.856	76.911	99.696
Distance (microns)		2.012	3.124	2.495
Corrected Distance		3.61222	4.33121	3.90193
# of mitochondria			0.584041	0.757065
4_10 slice 13		1
Mean Value		340.281	310.742
Corrected Value		91.571	62.032
Distance (microns)		9.622	2.271
Corrected Distance		10.4203	4.59972
# of mitochondria			0.471054
4_10 slice 8		1	1	1	1
Mean Value		429.457	356.52	319.742	462.145	315.809	332.781	375.414	330.863	458.941	617.688	322.535	633.062	552.387	648.777
Corrected Value		180.747	107.81	71.032	213.435	67.099	84.071	126.704	82.153	210.231	368.978	73.825	384.352	303.677	400.067
Distance (microns)		3.253	2.353	4.3	2.34	1.843	2.489	2.653	3.079	0.941	0.304	4.679	1.948	1.171	2.947
Corrected Distance		3.40324	2.55668	4.41475	2.54472	2.09682	2.68237	2.83521	3.23732	1.37313	1.04519	4.78467	2.18968	1.53988	3.11204
# of mitochondria					1.62077	0.509532	0.638413	0.962156	0.623848	1.59644	2.80192	0.560607	2.91867	2.30604	3.038
4_10 slice 7		1
Mean Value		333.203	365.953	350.09	320.082	500.07	514.395	588.605	571.977
Corrected Value		84.493	117.243	101.38	71.372	251.36	265.685	339.895	323.267
Distance (microns)		4.684	2.899	6.611	2.256	1.908	1.238	0.807	0.166
Corrected Distance		5.09312	3.52196	6.9069	3.01489	2.76414	2.35216	2.15668	2.00688
# of mitochondria			0.890312	0.769852	0.54198	1.90876	2.01754	2.58107	2.4548
4_10 slice 6		1
Mean Value		387.227	312.68
Corrected Value		138.517	63.97
Distance (microns)		0.385	1.746
Corrected Distance		3.0246	3.4711
# of mitochondria			0.485771

### Sheet: Control rnai in fm956 5_7
24 hr gfp rnai in FM956		2023-06-21
exp	35-55 um
embryo length	40.356		average mito	194.227		ROI 18 pixel diameter circle
5_7 slice 8(SPERM PLANE)	Background Intensity	1	1	1
Mean Value	222.935	365.66	418.895	464.59	515.387	357.5	664.934	357.895	391.262	353.602	787.875	729.887	641.469	627.375
Corrected Value		142.725	195.96	241.655	292.452	134.565	441.999	134.96	168.327	130.667	564.94	506.952	418.534	404.44
Distance (microns)		6.387	1.887	1.518	2.019	1.302	1.261	0.925	0.723	1.17	1.243	1.708	2.049	2.767
# of mitochondria					1.50573	0.692825	2.27569	0.694858	0.866653	0.672755	2.90866	2.61011	2.15487	2.08231
5_7 slice 9		1	1
Mean Value		409.023	509.59	952.012	352.672	387.977	597.656	599.781
Corrected Value		186.088	286.655	729.077	129.737	165.042	374.721	376.846
Distance (microns)		3.065	0.673	1.917	0.963	1.567	1.339	1.886
Corrected Distance		3.22401	1.20538	2.16215	1.3883	1.85889	1.6712	2.13471
# of mitochondria				3.75374	0.667967	0.849739	1.9293	1.94024
5_7 slice 10
Mean Value		743.395	326.824	310.191
Corrected Value		520.46	103.889	87.256
Distance (microns)		0.926	2.914	1.722
Corrected Distance		2.20397	3.53432	2.63918
# of mitochondria		2.67965	0.534885	0.449248
5_7 slice 7		1
Mean Value		514.914	1029.95	749.992	833.762	891.875	975.109	952.516	587.637	539.754	333.688	355.293
Corrected Value		291.979	807.014	527.057	610.827	668.94	752.174	729.581	364.702	316.819	110.753	132.358
Distance (microns)		1.175	1.41	1.368	0.414	1.235	1.222	0.888	1.353	2.09	2.896	1.502
Corrected Distance		1.54293	1.72861	1.69453	1.08231	1.5891	1.57901	1.33736	1.68244	2.31692	3.06379	1.80444
# of mitochondria			4.15501	2.71362	3.14492	3.44412	3.87266	3.75634	1.87771	1.63118	0.570226	0.681462
5_7 slice 6
Mean Value		603.227	399.141	327.652	412.422	312.215	651.164	555.152	408.371
Corrected Value		380.292	176.206	104.717	189.487	89.28	428.229	332.217	185.436
Distance (microns)		1.762	1.205	1.613	0.53	1.219	0.999	1.185	1.299
Corrected Distance		2.66545	2.33496	2.56939	2.06903	2.34221	2.23562	2.3247	2.38483
# of mitochondria		1.95798	0.907219	0.539149	0.975597	0.459669	2.20479	1.71046	0.95474
5_7 slice 5		1
Mean Value		330.32	418.5
Corrected Value		107.385	195.565
Distance (microns)		1.774	5.121
Corrected Distance		3.48527	5.93504
# of mitochondria			1.00689
5_7 slice 4		1
Mean Value		324.301
Corrected Value		101.366
Distance (microns)		5.116
Corrected Distance		6.49411
# of mitochondria		0.521895
		farther out

### Sheet: Control rnai in fm956 4_24
24 hr gfp rnai in FM956		2023-10-16
exp	35-55 um
embryo length	41.118		average mito	613.374		ROI 18 pixel diameter circle
4_24 slice 10(SPERM PLANE)	Background Intensity	1	1
Mean Value	250.816	724.746	516.027	384.397	699.645	989.965	856.816	585.277	649.578	552.656	698.77	449.105	495.008	366.031	875.582	1277.11	1111.32	2295.84	2126.58	1056.02	1634.06	1464.69
Corrected Value		473.93	265.211	133.581	448.829	739.149	606	334.461	398.762	301.84	447.954	198.289	244.192	115.215	624.766	1026.29	860.5	2045.02	1875.76	805.204	1383.24	1213.88
Distance (microns)		9.024	5.27	4.101	4.726	2.07	5.179	4.048	3.795	2.962	2.969	4.205	5.002	7.818	1.38	2.061	3.019	3.26	3.368	3.153	2.689	2.853
# of mitochondria				0.217781	0.731738	1.20505	0.987978	0.545281	0.650112	0.492098	0.730311	0.323276	0.398113	0.187838	1.01857	1.67319	1.4029	3.33405	3.0581	1.31275	2.25514	1.97902
4_24 11 slice		1	1	1	1	1	1
Mean Value		709.312	694.383	727.34	709.371	803.809	1324.21	549.645	675.031	457.477	1298.31	1961.95	1505.28	1584.97	2450.86	2146.89
Corrected Value		458.496	443.567	476.524	458.555	552.993	1073.39	298.829	424.215	206.661	1047.49	1711.14	1254.46	1334.15	2200.04	1896.08
Distance (microns)		8.821	5.244	4.779	7.983	2.21	3.269	4.416	5.187	6.022	2.824	3.04	2.748	1.908	2.437	3.409
Corrected Distance		8.8775	5.3385	4.8825	8.04539	2.42572	3.41853	4.52781	5.28252	6.10446	2.99583	3.20025	2.9243	2.15417	2.63419	3.55264
# of mitochondria						0.901559	1.74998	0.487189	0.691609	0.336925	1.70776	2.78971	2.04519	2.1751	3.58679	3.09122
4_24 12 slice
Mean Value		721.57	538.789	552.574	579.242	1239.75	655.473
Corrected Value		470.754	287.973	301.758	328.426	988.938	404.657
Distance (microns)		6.091	8.858	2.746	3.817	3.145	2.809
Corrected Distance		6.41095	9.08098	3.39713	4.30923	3.72707	3.44826
# of mitochondria		0.767483	0.46949	0.491964	0.535442	1.61229	0.659723
4_24 9 slice		1	1	1	1
Mean Value		626.816	594.371	1241.66	1121.28	1676.31	1186.63	1736.14	901.207	1428.55	1838.07	1796.05	1596.88	988.008	946.188	990.422	1428.92	2330.18	699.258	1201.7	1077.54
Corrected Value		376	343.555	990.848	870.461	1425.49	935.817	1485.32	650.391	1177.73	1587.26	1545.23	1346.06	737.192	695.372	739.606	1178.11	2079.36	448.442	950.887	826.727
Distance (microns)		4.69	2.123	2.879	3.374	5.437	4.698	4.665	4.142	3.641	2.582	3.941	3.133	1.494	0.519	2.448	3.489	3.582	4.802	2.996	2.668
Corrected Distance		4.79542	2.34673	3.04773	3.51907	5.5282	4.80325	4.77098	4.26101	3.77583	2.76888	4.06589	3.28872	1.79779	1.12666	2.64437	3.62948	3.71897	4.90502	3.15848	2.84925
# of mitochondria						2.32402	1.52569	2.42156	1.06035	1.92009	2.58775	2.51924	2.19452	1.20186	1.13368	1.2058	1.9207	3.39004	0.731107	1.55026	1.34783
4_24 8 slice		1	1	1
Mean Value		1093.01	1060.17	1239.38	1816.25	1196.62	1576.1	1349.19	1815.29	2849.62	1963.21	1816.66	711.379	1914.82	1084.56	753.258	921.785	521.098	623.984	526.07	617.121	748.863
Corrected Value		842.196	809.352	988.559	1565.44	945.809	1325.29	1098.38	1564.47	2598.81	1712.4	1565.84	460.563	1664	833.743	502.442	670.969	270.282	373.168	275.254	366.305	498.047
Distance (microns)		4.292	4.228	1.409	5.339	5.024	4.163	2.233	3.727	2.864	2.522	3.377	5.329	4.055	2.294	0.33	0.89	1.569	2.709	2.971	3.038	3.346
Corrected Distance		4.73511	4.67718	2.44648	5.70131	5.40746	4.6185	2.99771	4.22972	3.49321	3.21877	3.92481	5.69195	4.5214	3.04343	2.02704	2.18909	2.542	3.3673	3.58146	3.63723	3.89817
# of mitochondria					2.55217	1.54198	2.16065	1.79072	2.5506	4.2369	2.79177	2.55284	0.750868	2.71287	1.35927	0.819144	1.0939	0.440648	0.608386	0.448754	0.597197	0.811979
4_24 7 slice
Mean Value		632.285	1171.79	938.332	442.309	566.445	1036.03	771.289	568.984	631.801	595.398
Corrected Value		381.469	920.969	687.516	191.493	315.629	785.215	520.473	318.168	380.985	344.582
Distance (microns)		4.368	2.222	5.081	5.1	0.782	3.149	2.41	3.717	3.964	1.694
Corrected Distance		5.299	3.73327	5.90056	5.91692	3.10025	4.34928	3.84813	4.77662	4.97125	3.44523
# of mitochondria		0.621919	1.50148	1.12088	0.312196	0.514578	1.28016	0.848541	0.518718	0.62113	0.561781
4_24 6 slice		1
Mean Value		641.164
Corrected Value		390.348
Distance (microns)		4.962
Corrected Distance		6.3735
# of mitochondria
4_24 5 slice
Mean Value		1281.51
Corrected Value		1030.69
Distance (microns)		8.356
Corrected Distance		9.7377
# of mitochondria		1.68036
4_24 4 slice
Mean Value		467.527
Corrected Value		216.711
Distance (microns)		8.337
Corrected Distance		10.2716
# of mitochondria		0.35331

### Sheet: Control rnai in fm956 4_23
24 hr gfp rnai in FM956		2023-10-16
exp	35-55 um
embryo length	39.333		average mito	1384.25		ROI 18 pixel diameter circle
4_23 slice 8(SPERM PLANE)	Background Intensity	1	1	1	1
Mean Value	233.062	1460.7	1497.74	2092.14	2497.8	3183.69	2093.77	3809.89	3759.98	2806.09	4159.73	6035.85	3489.53	3663.86	2565.07	1949.73	612.035	662.551
Corrected Value		1227.64	1264.68	1859.08	2264.74	2950.63	1860.71	3576.83	3526.91	2573.02	3926.66	5802.79	3256.47	3430.79	2332.01	1716.67	378.973	429.489
Distance (microns)		6.12	2.484	3.757	2.104	9.063	4.17	2.154	2.705	2.144	2.53	3.22	2.805	1.906	1.304	1.355	1.726	4.318
# of mitochondria						2.13157	1.3442	2.58395	2.54788	1.85878	2.83667	4.192	2.35251	2.47844	1.68467	1.24014	0.273774	0.310268
4_23 slice 9		1	1
Mean Value		1081.46	1884.31	1032.37	1970.93	904.887	2672.02	2014.94	4284.13	5581.9	7182.72	5555.64	1024.62
Corrected Value		848.403	1651.25	799.309	1737.87	671.825	2438.96	1781.88	4051.07	5348.84	6949.66	5322.57	791.559
Distance (microns)		12.015	0.567	9.194	3.726	1.737	4.317	2.162	1.365	1.722	2.08	2.908	2.418
Corrected Distance		12.0565	1.14956	9.24822	3.85786	2.00429	4.43131	2.38207	1.69211	1.9913	2.3079	3.07514	2.61662
# of mitochondria				0.57743	1.25546	0.485334	1.76193	1.28725	2.92654	3.86406	5.02051	3.84509	0.571831
4_23 slice 10		1
Mean Value		1037.48	1174.25	2667.16	5089.64	5721.19	2458.57
Corrected Value		804.422	941.192	2434.1	4856.58	5488.13	2225.5
Distance (microns)		5.982	3.262	2.126	1.567	1.374	0.651
Corrected Distance		6.30748	3.82631	2.91888	2.54077	2.42649	2.10328
# of mitochondria			0.679928	1.75842	3.50845	3.96469	1.60773
4_23 slice 11
Mean Value		2612.49	1424.07
Corrected Value		2379.43	1191
Distance (microns)		1.523	1.692
Corrected Distance		3.36445	3.44425
# of mitochondria		1.71893	0.860395
4_23 slice 12
Mean Value		820.27
Corrected Value		587.208
Distance (microns)		1.982
Corrected Distance		4.46412
# of mitochondria		0.424206
4_23 slice 7		1	1
Mean Value		1778.44	1225.75	2795.48	895.727	7966.68	7507.12	7523.62	5629.94	7172.92
Corrected Value		1545.38	992.692	2562.41	662.665	7733.62	7274.06	7290.56	5396.88	6939.86
Distance (microns)		0.605	4.386	4.382	8.679	2.983	2.129	2.626	2.752	1.72
Corrected Distance		1.16877	4.49855	4.49466	8.73642	3.14615	2.35216	2.80996	2.92805	1.98957
# of mitochondria				1.1164	0.717132	1.85112	0.478717	5.58685	5.25486	5.26678
4_23 slice 6
Mean Value		3065.65	3279.59	2632.46	2386.32	1820.03
Corrected Value		2832.59	3046.53	2399.4	2153.25	1586.97
Distance (microns)		1.884	4.447	2.788	2.193	3.023
Corrected Distance		2.74763	4.87604	3.43117	2.96804	3.62471
# of mitochondria		2.0463	2.20085	1.73335	1.55554	1.14644
4_23 slice 5
Mean Value		801.289	1048.05	976.336
Corrected Value		568.227	814.985	743.274
Distance (microns)		4.435	2.06	1.935
Corrected Distance		5.35437	3.63918	3.56991
# of mitochondria		0.410494	0.588755	0.53695

### Sheet: Control rnai in fm956 4_27
24 hr gfp rnai in FM956		2023-10-16
exp	35-55 um
embryo length	36.47		average mito	203.009		ROI 18 pixel diameter circle
4_27 slice 3(SPERM PLANE)	Background Intensity
Mean Value	227.821	944.121	573.504	1342.24	502.496	489.242	369.258	373.902
Corrected Value		716.3	345.683	1114.42	274.675	261.421	141.437	146.081
Distance (microns)		2.168	5.329	5.145	0.556	0.919	1.845	1.842
# of mitochondria		3.52842	1.7028	5.48952	1.35302	1.28773	0.696704	0.71958
4_27 slice 4
Mean Value		512.34	336.152	344.66	421.348	840.715	963.715	877.266	1312.52	1315.36
Corrected Value		284.519	108.331	116.839	193.527	612.894	735.894	649.445	1084.7	1087.54
Distance (microns)		1.942	1.552	1.503	1.952	2.016	1.612	1.889	4.815	5.508
Corrected Distance		2.18435	1.84627	1.80527	2.19324	2.25039	1.89698	2.13736	4.91775	5.59804
# of mitochondria		1.40151	0.533627	0.575537	0.953294	3.01905	3.62494	3.1991	5.34311	5.35712
4_27 slice 5
Mean Value		833.734	603.344	405.125	329.18	908.25	622.582	891.641	966.5	688.723	555.098	420.762
Corrected Value		605.913	375.523	177.304	101.359	680.429	394.761	663.82	738.679	460.902	327.277	192.941
Distance (microns)		4.601	5.224	5.473	2.14	1.597	2.573	1.783	1.637	2.474	1.725	1.938
Corrected Distance		5.01689	5.59376	5.82698	2.9291	2.55938	3.25888	2.67938	2.58452	3.1813	2.64114	2.78493
# of mitochondria		2.98466	1.84979	0.873381	0.499284	3.35172	1.94455	3.26991	3.63866	2.27035	1.61213	0.950407
4_27 slice 6		1
Mean Value		463.059	647.18	816.613	753.227
Corrected Value		235.238	419.359	588.792	525.406
Distance (microns)		5.238	6.194	1.592	2.429
Corrected Distance		6.03628	6.88227	3.39624	3.86006
# of mitochondria			2.06572	2.90033	2.58809
4_27 slice 7		1 (?)
Mean Value		405.812	891.852
Corrected Value		177.991	664.031
Distance (microns)		13.565	6.288
Corrected Distance		14.1425	7.45245
# of mitochondria			3.27095
4_27 slice 10
Mean Value		304.059
Corrected Value		76.238
Distance (microns)		10.466
Corrected Distance		12.5912
# of mitochondria		0.37554
4_27 slice 12
Mean Value		288.32
Corrected Value		60.499
Distance (microns)		3.847
Corrected Distance		9.78772
# of mitochondria		0.298012
4_27 slice 2		1	1
Mean Value		470.559	382.414	1150.36	374.84	454.926
Corrected Value		242.738	154.593	922.542	147.019	227.105
Distance (microns)		0.912	0.611	5.364	2.12	5.157
Corrected Distance		1.35342	1.17189	5.45642	2.34401	5.25306
# of mitochondria				4.54434	0.7242	1.1187
4_27 slice 1		1
Mean Value		432.305	397.922	494.461	368.566
Corrected Value		204.484	170.101	266.64	140.745
Distance (microns)		3.694	7.556	2.545	5.175
Corrected Distance		4.20067	7.81621	3.23682	5.54803
# of mitochondria			0.8379	1.31344	0.693295

### Sheet: control rnai in fm956 5_8
l4440 ctrl 5_8
slice 4	background	1 mito		grps
mean	215.845	281.441	256.188	417.27	445.094	318.555
corrected		65.596	40.343	201.425	229.249	102.71
distance		6.741	5.838	1.746	0.984	1.335
corrected distance		7.37842	6.56371	3.4711	3.15725	3.28363
no. of mito				4.12334	4.69292	2.10256
slice 5		grps
mean	215.845	282.355	266.352	383.34	363.035	466.605	445.34
corrected		66.51	50.507	167.495	147.19	250.76	229.495
distance		4.214	4.132	1.969	2.052	1.796	0.879
corrected distance		4.66453	4.59058	2.80659	2.86543	2.68805	2.18464
no.of mito		1.36151	1.03392	3.42876	3.0131	5.13327	4.69795
slice 6		1 mito	grps
mean	215.845	261.805	330.758	306.176	263.758	297.105	317.281	423.043	411.895	427.25
corrected		45.96	114.913	90.331	47.913	81.26	101.436	207.198	196.05	211.405
distance		11.425	2.026	1.563	1.158	2.762	3.374	3.793	3.163	3.923
corrected distance		11.4687	2.25935	1.85552	1.53002	2.93746	3.51907	3.92261	3.31731	4.04845
no. of mito			2.35236	1.84915	0.980819	1.66346	2.07648	4.24151	4.01331	4.32764
slice 7- sperm plane		1 mito	grps
mean	215.845	259.34	271.387	295.098	268.324	270.527	277.109	286.848	289.914	339.707	350.312	284.797	323.832	318.984	369.266	356.859	340.289	310.336	283.793
corrected		43.495	55.542	79.253	52.479	54.682	61.264	71.003	74.069	123.862	134.467	68.952	107.987	103.139	153.421	141.014	124.444	94.491	67.948
distance		2.781	2.227	1.854	2.371	1.662	8.954	3.434	3.393	2.604	3.153	3.891	3.013	2.724	2.477	2.418	2.501	1.861	2.578
no. of mito			1.13699	1.62237	1.07429	1.11939	1.25412	1.45349	1.51625	2.53556	2.75265	1.4115	2.21058	2.11134	3.14066	2.88667	2.54747	1.93431	1.39095
slice 8		grps
mean	215.845	282.676	322.961	323.02	276.934	305.172	275.906	333.16	352.773	353.203	284.191
corrected		66.831	107.116	107.175	61.089	89.327	60.061	117.315	136.928	137.358	68.346
distance		9.301	8.73	3.161	2.17	2.974	1.926	1.897	2.597	1.633	2.559
corrected distance		9.3546	8.78709	3.31541	2.38933	3.13762	2.17013	2.14444	2.78288	1.91486	2.74745
no. of mito		1.36809	2.19275	2.19396	1.25054	1.8286	1.2295	2.40154	2.80303	2.81183	1.3991
avg 1 mito	48.8485
embryo length	39.994

### Sheet: Control rnai in fm956 5_15
l4440 ctrl 5_15
slice 3	background	grps
mean	218.483	250.059
corrected		31.576
distance		3.812
corrected distance		4.85091
no. of mito		2.46687
slice 4		grps
mean	218.483	253.352	252.125	245.289	345.844
corrected		34.869	33.642	26.806	127.361
distance		1.957	3.704	3.253	2.768
corrected distance		2.79819	4.20947	3.81864	3.41494
no. of mito		2.72414	2.62828	2.09422	9.95008
slice 5		grps
mean	218.483	256.258	304.309	327.75	242.836	304.395	293.84	317.211	320.406	383.363
corrected		37.775	85.826	109.267	24.353	85.912	75.357	98.728	101.923	164.88
distance		2.3	2.021	1.808	1.81	2.575	3.193	3.609	3.909	2.96
corrected distance		2.50799	2.25487	2.06612	2.06787	2.76236	3.34593	3.74498	4.03488	3.12436
no. of mito		2.95117	6.70516	8.53648	1.90258	6.71187	5.88727	7.71313	7.96273	12.8812
slice 6- sperm plane		1 mito	grps
mean	218.483	229.836	258.641	235.625	246.383	258.672	303.457	312.266	314.465	301.367	298.805
corrected		11.353	40.158	17.142	27.9	40.189	84.974	93.783	95.982	82.884	80.322
distance		2.246	4.298	2.052	1.308	1.165	1.707	2.326	2.506	3.96	3.169
no. of mito			3.13734	1.33922	2.17969	3.13977	6.63859	7.3268	7.49859	6.47531	6.27516
slice 7		1 mito	grps
mean	218.483	232.695	261.449	259.871	251.152	268.027
corrected		14.212	42.966	41.388	32.669	49.544
distance		1.906	1.736	1.417	1.933	1.183
corrected distance		2.1524	2.00342	1.73433	2.17635	1.54903
no. of mito			3.35672	3.23344	2.55227	3.87062
slice 8		grps
mean	218.483	249.531	278.129	297.922	355.203
corrected		31.048	59.646	79.439	136.72
distance		2.026	0.97	1.679	1.589
corrected distance		2.84687	2.22281	2.61133	2.55439
no. of mito		2.42563	4.65984	6.20617	10.6812
slice 9		grps
mean	218.483	318.664	296.461
corrected		100.181	77.978
distance		1.712	1.595
corrected distance		3.45412	3.39765
no. of mito		7.82664	6.09203
avg 1 mito	12.7825
embryo length	50.728

### Sheet: Control rnai in fm956 4_6
L4440 ctrl 4_6
slice 5	background	grps
mean	224.102	380.18
corrected		156.078
distance		0.434
corrected distance		5.0188
no. of mito		1.22127
slice 6		grps
mean	224.102	786.883	462.105
corrected		562.781	238.003
distance		0.716	0.569
corrected distance		4.06358	4.04027
no. of mito		4.40361	1.86231
slice 7		grps
mean	224.102	840.883	1225.96	750.535	356.016	336.758
corrected		616.781	1001.86	526.433	131.914	112.656
distance		0.931	0.309	0.646	1.303	1.354
corrected distance		3.14114	3.01587	3.06876	3.27075	3.2914
no. of mito		4.82614	7.8393	4.11919	1.03219	0.881502
slice 8		grps
mean	224.102	339.066	411.973	393.129	338.723	341.742	417.352	486.508	863.414	590.879	522.98	532.141	685.613	675.125
corrected		114.964	187.871	169.027	114.621	117.64	193.25	262.406	639.312	366.777	298.878	308.039	461.511	451.023
distance		1.689	3.247	3.32	3.451	3.11	2.376	1.841	1.012	0.359	1.647	2.181	2.118	1.337
corrected distance		2.61777	3.81353	3.87587	3.98866	3.69758	3.1057	2.71832	2.24146	2.03196	2.59087	2.95918	2.91306	2.40574
no. of mito		0.899562	1.47004	1.32259	0.896878	0.920501	1.51213	2.05326	5.00244	2.86993	2.33864	2.41032	3.6112	3.52913
slice 9		grps
mean	224.102	731.09	520.301	613.434	590.582	507.055	663.68	838.586	854.695	589.668	741.387	714.621	565.027
corrected		506.988	296.199	389.332	366.48	282.953	439.578	614.484	630.593	365.566	517.285	490.519	340.925
distance		1.758	1.523	2.256	1.523	2.392	1.659	2.761	3.131	2.837	1.595	2.794	3.771
corrected distance		2.02251	1.82196	2.4677	1.82196	2.59262	1.93708	2.93652	3.28682	3.00808	1.88256	2.96756	3.90134
no. of mito		3.96704	2.31768	3.04642	2.86761	2.21403	3.43958	4.80817	4.93422	2.86045	4.04761	3.83818	2.66764
slice 10- sperm plane		grps
mean	224.102	420.805	367.922	340.793	746.926	805.914	556.711	364.754	325.48	349.281	324.613	350.883	400.277	696.016	942.629	973.16	615.645	912.821	735.477	804.395
corrected		196.703	143.82	116.691	522.824	581.812	332.609	140.652	101.378	125.179	100.511	126.781	176.175	471.914	718.527	749.058	391.543	688.719	511.375	580.293
distance		2.534	2.292	2.062	1.649	2.311	1.691	1.029	1.256	2.118	1.105	1.589	2.346	1.161	2.016	1.77	2.602	2.571	3.377	3.398
no. of mito		1.53915	1.12535	0.913075	4.09095	4.55252	2.60257	1.10056	0.793255	0.979491	0.786471	0.992027	1.37852	3.6926	5.62228	5.86117	3.06372	5.38904	4.00137	4.54063
slice 11		grps
mean	224.102	543.078	541.707	578.34	659.75	395.441	598.449	486.848	533.344	494.277	596.141	416.414	671.387	494.828	735.922	475.031	387.836
corrected		318.976	317.605	354.238	435.648	171.339	374.347	262.746	309.242	270.175	372.039	192.312	447.285	270.726	511.82	250.929	163.734
distance		1.218	1.935	2.288	1.615	1.407	2.477	1.913	2.216	1.922	2.297	3.374	2.765	2.72	2.223	1.679	2.029
corrected distance		1.57592	2.17812	2.49699	1.89953	1.72617	2.67124	2.1586	2.43118	2.16658	2.50524	3.51907	2.94028	2.898	2.43757	1.95424	2.26204
no. of mito		2.4959	2.48517	2.77182	3.40883	1.34068	2.92916	2.05592	2.41973	2.11405	2.9111	1.50479	3.49988	2.11836	4.00485	1.96345	1.28117
slice 12		grps
mean	224.102	522.734	646.836	422.391	592.695	582.098	650.695	553.695	702.762
corrected		298.632	422.734	198.289	368.593	357.996	426.593	329.593	478.66
distance		2.054	1.165	3.629	2.668	2.3	2.14	1.849	3.369
corrected distance		2.86687	2.31457	4.14363	3.3344	3.04795	2.9291	2.72375	3.91793
no. of mito		2.33671	3.30778	1.55156	2.88414	2.80122	3.33797	2.57897	3.74538
slice 13		grps
mean	224.102	322.246	413.449	350.906	367.32	419.059	346.285	624.691	624.91
corrected		98.144	189.347	126.804	143.218	194.957	122.183	400.589	400.808
distance		1.179	2.322	1.904	2.066	2.983	2.706	3.293	3.58
corrected distance		3.22336	3.79364	3.5532	3.64258	4.23064	4.0401	4.45464	4.6708
no. of mito		0.767878	1.48145	0.992113	1.12054	1.52534	0.955959	3.1342	3.13592
slice 14		1 mito	grps
mean	224.102	351.914	351.039	344.598
corrected		127.812	126.937	120.496
distance		1.786	3.129	3.147
corrected distance		4.38062	5.07845	5.08956
no. of mito			0.993154	0.94276
embryo length	35.043

### Sheet: ctrl rnai old worms fm956 5_6
Mitochondria Distance From Sperm DNA		ROI diameter:		Length		Average Mito
48 hr L4440 RNAi FM956	2023-10-30	18 pixels		44.059		111.581
5_6
5_6 slice 2 (SPERM PLANE)	Background	1	1	1
Value	217.268	364.859	309.238	385.707	439.777	359.469	425.137	348.688	495.535	481.953	689.496	574.938	531.876
Corrected Value		147.591	91.97	168.439	222.509	142.201	207.869	131.42	278.267	264.685	472.228	357.67	314.608
Distance		0.651	1.341	1.431	1.666	1.986	2.191	1.872	2.504	2.986	4.041	4.379	2.954
# of mitochondria					1.99414	1.27442	1.86294	1.1778	2.49385	2.37213	4.23215	3.20547	2.81954
5_6 slice 3
Value		502.168	505.812	483.496	456.598
Corrected Value		284.9	288.544	266.228	239.33
Distance		0.844	0.752	1.372	1.184
Corrected Distance		1.30856	1.2512	1.69776	1.54979
# of mitochondria		2.5533	2.58596	2.38596	2.1449
5_6 slice 1		1	1
Value		314.727	269.715	482.379	323.691	325.98	284.457	561.004	567.973	637.168	407.57	349.23	519.922	735.77	823.527	747.422	617.434	541.977
Corrected Value		97.459	52.447	265.111	106.423	108.712	67.189	343.736	350.705	419.9	190.302	131.962	302.654	518.502	606.259	530.154	400.166	324.709
Distance		2.601	1.501	1.596	2.063	0.94	1.646	2.737	3.091	3.415	3.85	3.459	2.94	3.624	3.86	4.413	4.157	4.752
Corrected Distance		2.78661	1.80361	1.88341	2.29259	1.37244	1.92596	2.91396	3.24874	3.5584	3.97775	3.60065	3.10541	3.75944	3.98743	4.52488	4.27559	4.85608
# of mitochondria				2.37595	0.953772	0.974286	0.602153	3.08059	3.14305	3.76318	1.7055	1.18265	2.71241	4.64686	5.43334	4.75128	3.58632	2.91007

### Sheet: ctrl rnai old worms fm956 4_19
Mitochondria Distance From Sperm DNA		ROI diameter:		Length		Average Mito
48 hr L4440 RNAi FM956	2023-10-30	18 pixels		37.067		738.727
4_19
4_19 slice 11 (SPERM PLANE)	Background	1	1	1	1
Value	229.367	557.66	634.184	986.93	668.09	1590.94	1470.53	1546.57	2254.36	2535.31	1950.41	1329.07	1578.46
Corrected Value		328.293	404.817	757.563	438.723	1361.57	1241.16	1317.2	2024.99	2305.94	1721.04	1099.7	1349.1
Distance		8.804	1.78	2.304	1.612	7.682	2.296	3.182	2.857	3.227	3.864	3.654	1.826
# of mitochondria						1.84313	1.68013	1.78307	2.74119	3.12151	2.32974	1.48865	1.82625
4_19 slice 12		1	1	1	1
Value		1132.04	843.785	740.602	1098.01	1362.21	1829.88	1593.52	1500.29	1496.33	1355.47	637.336
Corrected Value		902.676	614.418	511.235	868.641	1132.84	1600.51	1364.15	1270.92	1266.96	1126.1	407.969
Distance		8.914	1.626	1.854	1.2	7.724	2.22	1.815	2.563	2.642	3.232	3.169
Corrected Distance		8.96992	1.90889	2.10649	1.56205	7.78846	2.43483	2.07225	2.75118	2.82492	3.38317	3.32303
# of mitochondria						1.5335	2.16658	1.84662	1.72042	1.71506	1.52438	0.55226
4_19 slice 13		1	1
Value		1003.44	813.891	752.754
Corrected Value		774.071	584.524	523.387
Distance		4.189	3.463	3.116
Corrected Distance		4.64195	3.99905	3.70263
# of mitochondria				0.708499
4_19 slice 14		1
Value		724.219
Corrected Value		494.852
Distance		2.718
Corrected Distance		4.04815
# of mitochondria		0.669872
4_19 slice 10		1	1	1	1	1	1
Value		782.207	935.527	928.363	973.75	790.984	753.777	1166.11	1505.96	1210.22	972.621	898.352	1123.84	880.18
Corrected Value		552.84	706.16	698.996	744.383	561.617	524.41	936.742	1276.59	980.856	743.254	668.985	894.473	650.813
Distance		12.352	3.317	3.871	2.284	1.091	1.251	17.121	15.285	3.499	2.511	3.159	2.07	1.746
Corrected Distance		12.3924	3.46446	3.99808	2.49332	1.47996	1.60156	17.1502	15.3177	3.63909	2.7028	3.3135	2.29889	2.01209
# of mitochondria								1.26805	1.7281	1.32777	1.00613	0.905592	1.21083	0.880993
4_19 slice 9		1	1	1	1	1
Value		871.918	637.98	996.113	927.191	803.465	692.568	1714.43	1326.88	1767.79	2966.22	2236.42
Corrected Value		642.551	408.613	766.746	697.824	574.098	463.201	1485.07	1097.51	1538.43	2736.86	2007.06
Distance		1.093	2.874	10.704	15.475	17.18	10.011	10.369	9.399	3.381	2.824	1.959
Corrected Distance		2.27918	3.50141	10.8892	15.6037	17.296	10.2088	10.5601	9.60943	3.92825	3.46049	2.79959
# of mitochondria							0.627026	2.01031	1.48568	2.08254	3.70483	2.71691
4_19 slice 8		1	1	1	1	1
Value		673.137	1178.12	1025.44	1834.23	1744.54	950.188	950.688
Corrected Value		443.77	948.75	796.071	1604.87	1515.18	720.821	721.321
Distance		16.644	9.808	3.487	2.991	2.571	1.861	2.078
Corrected Distance		16.9122	10.2566	4.59991	4.23628	3.95095	3.53034	3.6494
# of mitochondria							0.975761	0.976438
4_19 slice 5		1	1	1	1	1
Value		920.793	1124.75	1446.14	1546.29	926.297
Corrected Value		691.426	895.383	1216.78	1316.93	696.93
Distance		8.309	2.355	1.953	1.613	2.12
Corrected Distance		10.2489	6.44562	6.30985	6.21303	6.36352
# of mitochondria
4_19 slice 3		1
Value		923.219
Corrected Value		693.852
Distance		5.849
Corrected Distance		9.91014
# of mitochondria

### Sheet: ctrl rnai old worms fm956 4_2
m		2023-10-30
exp	35-55 um
embryo length			average mito	71.6782		ROI 18 pixel diameter circle
4_2 slice 7(SPERM PLANE)	Background Intensity	1	1	1	1
Mean Value	216.742	309.82	249.074	256.207	323.781	326.41	412.465	3944.49	436.492	479.801	429.551	339.188	426.082	368.316	409.82	277.199
Corrected Value		93.078	32.332	39.465	107.039	109.668	195.723	3727.75	219.75	263.059	212.809	122.446	209.34	151.574	193.078	60.457
Distance (microns)		3.434	2.396	7.52	2.648	6.439	5.505	2.786	3.477	2.575	1.831	4.392	2.361	1.967	1.928	3.522
# of mitochondria						1.53	2.73058	52.0068	3.06579	3.67	2.96895	1.70827	2.92055	2.11465	2.69368	0.84345
4_2 slice 8		1
Mean Value		303.219	261.691	328.484	343.52	548.195	553.766	419.008	421.75	479.551	412.805	241.363
Corrected Value		86.477	44.949	111.742	126.778	331.453	337.024	202.266	205.008	262.809	196.063	24.621
Distance (microns)		2.614	5.811	4.526	3.622	2.087	4.385	3.007	2.299	3.139	3.884	1.779
Corrected Distance		2.79875	5.89642	4.63516	3.75751	2.31421	4.49758	3.16892	2.50707	3.29444	4.01067	2.04079
# of mitochondria			0.627094	1.55894	1.76871	4.62418	4.7019	2.82186	2.86012	3.66651	2.73532	0.343494
4_2 slice 9
Mean Value		244.199	365.508	359.691	248.941	314.18	269.711	258.297	248.676
Corrected Value		27.457	148.766	142.949	32.199	97.438	52.969	41.555	31.934
Distance (microns)		4.146	4.637	4.14	2.761	3.197	2.275	2.147	2.574
Corrected Distance		4.60319	5.04993	4.59778	3.40927	3.77105	3.02913	2.93421	3.25967
# of mitochondria		0.383059	2.07547	1.99432	0.449216	1.35938	0.738983	0.579744	0.445519
4_2 slice 10
Mean Value		233.555
Corrected Value		16.813
Distance (microns)		3.877
Corrected Distance		4.90216
# of mitochondria		0.234562
4_2 slice 6
Mean Value		432.605	405.559	300.434	260.277	259.543	333.379	376.945	408.781
Corrected Value		215.863	188.817	83.692	43.535	42.801	116.637	160.203	192.039
Distance (microns)		6.13	0.933	3.457	2.422	3.528	2.376	1.862	2.129
Corrected Distance		6.21103	1.36766	3.59873	2.62032	3.66699	2.57786	2.11354	2.35216
# of mitochondria		3.01156	2.63423	1.16761	0.607367	0.597127	1.62723	2.23503	2.67918
4_2 slice 5
Mean Value		431.586	256.617
Corrected Value		214.844	39.875
Distance (microns)		3.818	1.815
Corrected Distance		4.31012	2.70078
# of mitochondria		2.99734	0.556306
4_2 slice 4
Mean Value		271.812
Corrected Value		55.07
Distance (microns)		3.857
Corrected Distance		4.88635
# of mitochondria		0.768295

### Sheet: ctrl rnai old worms fm956 4_6_ 
48 hr gfp rnai in FM956		2023-10-30
exp	35-55 um
embryo length	54.011		average mito	103.466		ROI 18 pixel diameter circle
4_6 slice 10(SPERM PLANE)	Background Intensity	1	1	1	1	1	1	1	1
Mean Value	217.215	315.938	292.895	308.355	306.402	283.297	319.523	323.93	349.711	416.141	498.102	317.035	397.555	403.309	364.902	549.277	433.102	432.723	876.48	917.867	1017.34	734.141	857.078	949.637	525.043
Corrected Value		98.723	75.68	91.14	89.187	66.082	102.308	106.715	132.496	198.926	280.887	99.82	180.34	186.094	147.687	332.062	215.887	215.508	659.265	700.652	800.129	516.926	639.863	732.422	307.828
Distance (microns)		26.007	12.431	13.398	12.868	12.658	3.415	11.092	6.906	2.514	10.875	3.791	1.275	2.154	2.973	3.007	8.62	5.077	4.237	8.597	8.009	7.164	6.432	5.655	3.871
# of mitochondria										1.92262	2.71478	0.964761	1.74299	1.7986	1.4274	3.20938	2.08655	2.08289	6.3718	6.77181	7.73326	4.9961	6.18428	7.07887	2.97516
4_6 slice 11		1
Mean Value		323.633	287.004	274.906	498.754	350.203	671.707	648.145	794.586	293.43
Corrected Value		106.418	69.789	57.691	281.539	132.988	454.492	430.93	577.371	76.215
Distance (microns)		11.268	7.035	2.799	8.208	6.982	5.654	4.717	3.856	10.74
Corrected Distance		11.3123	7.10572	2.97227	8.26869	7.05325	5.74175	4.82183	3.98356	10.7865
# of mitochondria			0.674511	0.557584	2.72108	1.28533	4.39267	4.16494	5.5803	0.736619
4_6 slice 12
Mean Value		303.465	306.543	320.195	268.492
Corrected Value		86.25	89.328	102.98	51.277
Distance (microns)		8.224	5.716	4.542	7.029
Corrected Distance		8.4637	6.0558	4.96284	7.308
# of mitochondria		0.833607	0.863356	0.995303	0.495593
4_6 slice 9		1	1
Mean Value		339.926	343.91	423.023	891.859	688.41	688.41	545.422	481.844	807.988	858.621
Corrected Value		122.711	126.695	205.808	674.644	471.195	471.195	328.207	264.629	590.773	641.406
Distance (microns)		8.612	1.399	3.34	3.049	8.548	7.886	6.749	5.626	4.473	3.812
Corrected Distance		8.66986	1.71965	3.48649	3.2088	8.60629	7.94915	6.82268	5.71418	4.58342	3.94098
# of mitochondria				1.98914	6.52044	4.5541	4.5541	3.17212	2.55764	5.70983	6.1992
4_6 slice 8
Mean Value		826.902	313.695	409.367
Corrected Value		609.687	96.48	192.152
Distance (microns)		3.213	8.342	4.076
Corrected Distance		3.78462	8.5784	4.54024
# of mitochondria		5.89263	0.93248	1.85715
4_6 slice 7		1
Mean Value		340.652	492.629
Corrected Value		123.437	275.414
Distance (microns)		15.972	3.169
Corrected Distance		16.2513	4.36378
# of mitochondria			2.66188

### Sheet: ctrl rnai old worms fm956 4_6
Mitochondria Distance From Sperm DNA		ROI diameter:		Length		Average Mito
48 hr L4440 RNAi FM956	2023-11-27	18 pixels		45.465		1087.12
4_8
4_8 slice 3 (SPERM PLANE)	Background	1	1	1	1	1	1	1
Value	222.041	1795	1270.63	1377.79	1174.2	899.449	2169.77	2246.93	3071.84	2333.41	1710.58	1772.07	2601.17	4166.35	2498.7	2254.15
Corrected Value		1572.96	1048.59	1155.75	952.162	677.408	1947.73	2024.89	2849.8	2111.36	1488.54	1550.03	2379.13	3944.31	2276.65	2032.11
Distance		1.633	1.752	2.332	0.261	3.407	1.294	0.783	1.389	1.339	2.009	2.806	2.809	2.377	2.265	2.911
# of mitochondria									2.62142	1.94216	1.36925	1.42581	2.18847	3.62821	2.0942	1.86926
4_8 slice 4		1	1	1	1	1	1
Value		1972.85	1693.31	876.543	1553.12	1666.52	1033.48	1976.49	3024.94	1645.51	2808.34	2235.94	1894.48	2139.31	3305.23
Corrected Value		1750.81	1471.26	654.502	1331.08	1444.48	811.443	1754.45	2802.9	1423.46	2586.29	2013.9	1672.44	1917.27	3083.19
Distance		2.383	0.859	1.677	1.285	1.087	7.671	1.457	2.195	1.566	3.122	2.67	3.527	3.038	2.423
Corrected Distance		2.58432	1.31829	1.95252	1.62826	1.47701	7.73591	1.76716	2.41206	1.85805	3.27824	2.85112	3.66602	3.19835	2.62125
# of mitochondria								1.61385	2.57827	1.30939	2.37903	1.85251	1.53841	1.76362	2.83611
4_8 slice 5		1	1
Value		1124.27	1341.05	1026.87	1722.37	2143.4	2641.34	1749.02	1988.23	2533.26	2002.1	1802.38	937.797
Corrected Value		902.229	1119.01	804.83	1500.33	1921.36	2419.29	1526.98	1766.19	2311.22	1780.06	1580.34	715.756
Distance		2.544	2.18	3.221	2.254	2.516	2.033	1.025	1.735	2.676	3.229	2.622	2.086
Corrected Distance		3.23604	2.95845	3.79142	3.01339	3.21407	2.85186	2.24736	2.64768	3.3408	3.79822	3.29771	2.88988
# of mitochondria				0.740332	1.38009	1.76738	2.22541	1.40461	1.62465	2.126	1.6374	1.45369	0.658396
4_8 slice 6		1	1	1
Value		1118.8	1132.84	1610.88	1908.42	2661.4	1604.28	1336.55
Corrected Value		896.76	910.795	1388.83	1686.38	2439.36	1382.24	1114.51
Distance		5.455	2.233	5.127	5.671	3.343	2.456	2.164
Corrected Distance		6.22551	3.73982	5.94021	6.41562	4.49173	3.8771	3.69904
# of mitochondria					1.55124	2.24387	1.27147	1.02519
4_8 slice 7		1	1
Value		1409.12	657.91	1782.95	910.156
Corrected Value		1187.08	435.869	1560.91	688.115
Distance		5.805	2.325	5.48	3.232
Corrected Distance		7.04968	4.62662	6.78457	5.14255
# of mitochondria				1.43582	0.63297
4_8 slice 9		1	1
Value		611.184	557.27
Corrected Value		389.143	335.229
Distance		5.97	6.415
Corrected Distance		8.46409	8.78363
# of mitochondria
4_8 slice 13		1	1
Value		732.922	711.027
Corrected Value		510.881	488.986
Distance		5.576	5.505
Corrected Distance		11.4495	11.4151
# of mitochondria
4_8 slice 2		1	1	1	1	1	1
Value		1648.83	992.309	1231.9	1247.67	2250.12	1167.17	2118.33	2203.52	2691.81	4934.07	2640.65	2569.97
Corrected Value		1426.79	770.268	1009.86	1025.63	2028.08	945.127	1896.29	1981.48	2469.77	4712.03	2418.61	2347.92
Distance		1.564	0.966	1.365	2.791	3.068	2.962	2.312	1.444	2.147	2.26	2.904	2.267
Corrected Distance		1.85637	1.39038	1.69211	2.96474	3.22686	3.12625	2.519	1.75646	2.36846	2.47136	3.07135	2.47776
# of mitochondria								1.74432	1.82268	2.27184	4.33441	2.22478	2.15976
4_8 slice 1
Value		1396.04	1170.98	1273.42	1585.17	1344.9
Corrected Value		1174	948.936	1051.38	1363.13	1122.86
Distance		2.248	1.388	1.627	2.187	2.51
Corrected Distance		3.0089	2.43445	2.5782	2.96361	3.20938
# of mitochondria		1.07991	0.872889	0.96712	1.25389	1.03287

### Sheet: ctrl rnai old worms fm956  4_5_
Mitochondria Distance From Sperm DNA		ROI diameter:		Length		Average Mito
48 hr L4440 RNAi FM956	2023-11-27	18 pixels		32.979		355.896
4_5
4_5 slice 8 (SPERM PLANE)	Background	1	1
Value	219.042	918.109	610.281	789.535	746.082	740.76	1441.63	1037.31	1190.51	783.391	976.605	1150.08
Corrected Value		699.067	391.239	570.493	527.04	521.718	1222.59	818.269	971.47	564.349	757.563	931.036
Distance		1.485	1.692	2.024	2.394	2.12	1.488	2.013	1.563	1.079	1.649	1.999
# of mitochondria				1.60298	1.48088	1.46593	3.43525	2.29918	2.72965	1.58571	2.12861	2.61604
4_5 slice 9		1	1	1	1
Value		491.891	457.105	417.219	332.781	989.32	1189.05	1017.06	1154.19	952.137	957.59	694.664	974.848
Corrected Value		272.849	238.063	198.177	113.739	770.278	970.009	798.017	935.146	733.095	738.548	475.622	755.806
Distance		2.867	2.368	1.346	12.159	2.414	2.469	2.084	1.864	1.92	1.535	1.812	1.969
Corrected Distance		3.03639	2.57049	1.67682	12.2001	2.61293	2.66382	2.31151	2.1153	2.16481	1.832	2.06962	2.20838
# of mitochondria						2.16434	2.72554	2.24228	2.62758	2.05986	2.07518	1.33641	2.12367
4_5 slice 10		1	1
Value		530.684	667.383	809.043	887.148	987.871	782.539	725.25	726.191	713.637	810.551	826.504	827.766
Corrected Value		311.642	448.341	590.001	668.106	768.829	563.497	506.208	507.149	494.595	591.509	607.462	608.724
Distance		2.211	1.321	2.001	2.651	2.86	2.704	3.135	1.702	2.231	1.669	2.469	2.055
Corrected Distance		2.98136	2.39688	2.82913	3.32081	3.48993	3.36327	3.71863	2.62618	2.99622	2.60491	3.17741	2.86758
# of mitochondria				1.65779	1.87725	2.16027	1.58332	1.42235	1.42499	1.38972	1.66203	1.70685	1.7104
4_5 slice 11		1	1
Value		561.574	553.312	548.223
Corrected Value		342.532	334.27	329.181
Distance		6.492	6.976	2.651
Corrected Distance		7.15165	7.59372	4.00347
# of mitochondria				0.924937
4_5 slice 7		1	1
Value		542.074	830.625	1197.83	1489.68	1627.1	1481.02	1304.48	1339.98
Corrected Value		323.032	611.583	978.786	1270.64	1408.06	1261.98	1085.44	1120.94
Distance		1.737	2.465	1.659	1.966	1.626	0.701	1.78	0.829
Corrected Distance		2.00429	2.66012	1.93708	2.20571	1.90889	1.22123	2.04167	1.29894
# of mitochondria				2.7502	3.57025	3.95637	3.54592	3.04989	3.14963
4_5 slice 6		1	1	1
Value		460.453	693.711	556.863	608.312	538.379
Corrected Value		241.411	474.669	337.821	389.27	319.337
Distance		5.655	2.119	1.065	0.554	1.613
Corrected Distance		5.99825	2.91379	2.26588	2.07531	2.56939
# of mitochondria					1.09378	0.897277

### Sheet: ctrl rnai old worms fm956 4_8
Mitochondria Distance From Sperm DNA		ROI diameter:		Length		Average Mito
48 hr L4440 RNAi FM956	2023-10-30	18 pixels		46.377		572.494
4_8
4_8 slice 4 (SPERM PLANE)	Background	1	1	1	1	1	1
Value	217.922	667.883	1274.07	887.312	1058.7	860.027	707.793	2125.46	1940.43	758.434	1039.22	957.398	1663.98	924.332	1302.79	1383.64	1654.01	968.129	1567.45	1170.98	2015.83	1521.38	1316.73	490.797	525.969
Corrected Value		449.961	1056.15	669.39	840.777	642.105	489.871	1907.53	1722.51	540.512	821.297	739.476	1446.06	706.41	1084.87	1165.72	1436.09	750.207	1349.53	953.055	1797.91	1303.46	1098.81	272.875	308.047
Distance		5.974	3.433	3.26	2.326	2.151	2.486	3.629	2.852	6.214	2.899	2.842	2.236	2.76	2.092	1.502	2.272	2.834	2.734	3.085	3.622	3.807	4.208	6.217	8.219
# of mitochondria								3.33197	3.00879	0.944135	1.43459	1.29167	2.52589	1.23392	1.89498	2.03621	2.50847	1.31042	2.35728	1.66474	3.14049	2.2768	1.91934	0.476642	0.538079
4_8 slice 5
Value		1	1	1	1	1
Corrected Value		772.68	923.238	595.211	601.855	840.27	790.742	705.484	364.434	1842.23	1512.88	1628.37	1554.58	1013.72	997.352
Distance		554.758	705.316	377.289	383.933	622.348	572.82	487.562	146.512	1624.31	1294.96	1410.44	1336.66	795.793	779.43
Corrected Distance		3.503	3.131	2.725	1.411	2.798	2.696	3.272	5.988	2.745	2.901	3.599	3.884	5.834	9.504
# of mitochondria		3.64294	3.28682	2.90269	1.72943	2.97133	2.87549	3.4214	6.07093	2.92148	3.06852	3.73534	4.01067	5.91908	9.55646
							1.00057	0.851645	0.255919	2.83725	2.26196	2.46368	2.3348	1.39005	1.36146
4_8 slice 6		1	1	1
Value		710.746	633.363	390.469	894.781	1178.88	508.211
Corrected Value		492.824	415.441	172.547	676.859	960.961	290.289
Distance		1.852	1.263	3.165	1.384	3.317	9.572
Corrected Distance		2.72579	2.36541	3.74396	2.43217	3.8733	9.77871
# of mitochondria					1.1823	1.67855	0.50706
4_8 slice 7		1
Value		449.434
Corrected Value		231.512
Distance		3.062
Corrected Distance		4.28671
# of mitochondria
4_8 slice 3		1	1	1	1	1	1
Value		1135.84	836.297	717.996	1224.84	961.773	653.609	1781.78	2261.33	2194.25	1933.22	2131.18	1991.41	1651.14	717.258	723.137	613.363	1361.92
Corrected Value		917.918	618.375	500.074	1006.92	743.851	435.687	1563.86	2043.41	1976.33	1715.3	1913.26	1773.48	1433.21	499.336	505.215	395.441	1144
Distance		6.681	6.034	3.822	3.069	3.208	2.55	3.558	2.625	2.188	2.53	1.687	1.595	0.759	2.098	2.742	3.772	8.332
Corrected Distance		6.75542	6.1163	3.95066	3.22781	3.36025	2.73907	3.69586	2.80903	2.40569	2.72046	1.96111	1.88256	1.25542	2.32414	2.91866	3.9023	8.3918
# of mitochondria								2.73165	3.5693	3.45214	2.99618	3.34198	3.09782	2.50346	0.872212	0.882481	0.690734	1.99827
4_8 slice 2		1
Value		485.75	1564.77	1061.16
Corrected Value		267.828	1346.85	843.234
Distance		4.436	2.512	2.369
Corrected Distance		4.86601	3.21094	3.10035
# of mitochondria			2.3526	1.47291

### Sheet: ctrl rnai old worms fm956 4_14
Mitochondria Distance From Sperm DNA		ROI diameter:		Length		Average Mito
48 hr L4440 RNAi FM956	2023-10-30	18 pixels		46.543		177.054
4_14
4_14 slice 8 (SPERM PLANE)	Background	1	1	1	1	1	1
Value	218.683	330.555	701.992	422.867	463.031	342.477	298.613	498.699	263.641	828.336	885.871	793.07	1141.84	1333.64	792.238	881.375	1148.67	915.84	668.645
Corrected Value		111.872	483.309	204.184	244.348	123.794	79.93	280.016	44.958	609.653	667.188	574.387	923.153	1114.96	573.555	662.692	929.985	697.157	449.962
Distance		4.204	1.034	2.288	1.358	0.873	9.299	2.021	4.932	2.574	3.312	3.886	4.512	4.902	5.4	5.247	5.617	6.186	6.403
# of mitochondria								1.58153	0.253922	3.44331	3.76827	3.24413	5.21395	6.29726	3.23943	3.74287	5.25254	3.93753	2.54138
4_14 slice 9		1	1	1	1	1
Value		413.715	351.574	414.863	381.215	601.586	711.293	781.863	539.719	631.059	722.891
Corrected Value		195.032	132.891	196.18	162.532	382.903	492.61	563.18	321.036	412.376	504.208
Distance		2.346	1.384	1.138	0.873	1.546	2.31	2.963	2.725	4.881	5.667
Corrected Distance		2.55024	1.70747	1.51494	1.32745	1.84123	2.51716	3.1272	2.90269	4.98239	5.75455
# of mitochondria							2.78225	3.18083	1.81321	2.32909	2.84776
4_14 slice 7		1	1
Value		500.93	299.691	525.156	518.348	872.316	857.328	692.293	962.391	286.148	632.258	1163.07	1103.36	1028.05	1240.37	1050.27	759.539
Corrected Value		282.247	81.008	306.473	299.665	653.633	638.645	473.61	743.708	67.465	413.575	944.383	884.672	809.368	1021.69	831.583	540.856
Distance		2.284	4.12	2.932	2.53	2.483	1.965	1.136	2.098	7.543	4.366	4.327	5.251	4.536	5.132	5.844	6.627
Corrected Distance		2.49332	4.23962	3.09784	2.72046	2.67681	2.20482	1.51344	2.32414	7.609	4.47906	4.44105	5.34537	4.64492	5.22852	5.92894	6.70202
# of mitochondria				1.73095	1.6925	3.69171	3.60706	2.67494	4.20045	0.381041	2.33586	5.33386	4.99661	4.5713	5.77048	4.69677	3.05474
4_14 slice 6		1	1	1	1	1	1	1
Value		305.215	303.398	278.598	262.199	467.812	406.492	413.281	816.453	1104.27	871.266	578.012	905.68	533.863	449.312
Corre+A33cted Value		86.532	84.715	59.915	43.516	249.129	187.809	194.598	597.77	885.583	652.583	359.329	686.997	315.18	230.629
Distance		8.11	5.418	6.053	7.484	7.881	7.262	6.616	3.002	2.315	2.375	3.588	4.026	4.562	5.281
Corrected Distance		8.35297	5.77535	6.37486	7.74663	8.13082	7.53237	6.91169	3.60722	3.05929	3.10494	4.10777	4.49541	4.98115	5.64703
# of mitochondria									3.37619	5.00176	3.68578	2.02948	3.88015	1.78013	1.30259
4_14 slice 5		1
Value		365.59	530.211
Corrected Value		146.907	311.528
Distance		2.268	2.634
Corrected Distance		3.76083	3.99224
# of mitochondria			1.7595
4_14 slice 4
Value		314.152
Corrected Value		95.469
Distance		7.291
Corrected Distance		8.31617
# of mitochondria		0.539207
4_14 slice 3		1	1
Value		407.871	368.395
Corrected Value		189.188	149.712
Distance		5.266	5.826
Corrected Distance		7.26159	7.67739
# of mitochondria

### Sheet: ctrl rnai old worms fm956 4_20
Mitochondria Distance From Sperm DNA		ROI diameter:		Length		Average Mito
48 hr L4440 RNAi FM956	2023-10-30	18 pixels		46.012		673.43
4_20
4_20 slice 10 (SPERM PLANE)	Background	1	1	1	1	1	1
Value	220.94	503.648	586.555	660.93	858.633	824.387	517.621	1670.27	2345.28	3412.67	3913.32	2859.45	1340.54	2909.26
Corrected Value		282.708	365.615	439.99	637.693	603.447	296.681	1449.33	2124.34	3191.73	3692.38	2638.51	1119.6	2688.32
Distance		22.054	3.56	2.144	1.083	1.667	2.89	2.488	3.263	3.135	2.784	2.317	2.187	2.809
# of mitochondria								2.15216	3.15451	4.73951	5.48296	3.91801	1.66253	3.99199
4_20 slice 11		1	1	1
Value		944.414	1188.74	943.621	953.258	2617.11	3407.56	3472.11	2889.24	1637.53	1625.79	1323.46	2085.05
Corrected Value		723.474	967.798	722.681	732.318	2396.16	3186.62	3251.17	2668.3	1416.59	1404.85	1102.52	1864.11
Distance		2.232	1.616	0.889	3.33	2.954	2.488	2.752	1.908	2.443	2.687	2.584	2.029
Corrected Distance		2.44578	1.90038	1.33803	3.47691	3.11867	2.68144	2.92805	2.15417	2.63974	2.86705	2.77075	2.26204
# of mitochondria					1.08745	3.55815	4.73193	4.82779	3.96225	2.10354	2.08612	1.63717	2.76808
4_20 slice 12		1	1	1
Value		510.207	649.375	1264.67	2057.23	1938.09	1887.99	1589.77	716.508
Corrected Value		289.267	428.435	1043.73	1836.29	1717.15	1667.05	1368.83	495.568
Distance		5.875	1.397	0.601	2.343	0.86	1.732	1.091	2.536
Corrected Distance		6.2061	2.43959	2.08835	3.08053	2.17706	2.64572	2.27822	3.22975
# of mitochondria					2.72677	2.54986	2.47546	2.03263	0.735887
4_20 slice 13		1	1
Value		541.617	749.633	1307.97	2007.97	2049.71	1563.92
Corrected Value		320.677	528.693	1087.03	1787.03	1828.77	1342.98
Distance		12.179	9.418	1.833	1.042	1.106	0.696
Corrected Distance		12.543	9.88427	3.51566	3.17581	3.19738	3.07968
# of mitochondria				1.61417	2.65362	2.7156	1.99424
4_20 slice 14		1
Value		875.977	462.328
Corrected Value		655.037	241.388
Distance		12.084	9.381
Corrected Distance		12.7288	10.1982
# of mitochondria			0.358446
4_20 slice 9		1	1	1	1	1	1
Value		356.879	359.309	745.969	1298.85	1095.62	487.621	2233.55	1789.55	1091.63	1906.59	1777.48	1691.97	1395.84	1277.85
Corrected Value		135.939	138.369	525.029	1077.91	874.685	266.681	2012.61	1568.61	870.693	1685.65	1556.54	1471.03	1174.9	1056.91
Distance		21.702	22.155	3.546	1.295	2.504	3.071	16.844	2.733	3.008	2.499	1.546	1.961	2.018	3.14
Corrected Distance		21.725	22.1776	3.68431	1.63616	2.6963	3.22971	16.8737	2.9102	3.16987	2.69165	1.84123	2.20125	2.25218	3.29539
# of mitochondria								2.98859	2.32929	1.29292	2.50308	2.31137	2.18439	1.74466	1.56945
4_20 slice 8		1	1	1	1	1
Value		1022.66	1046.24	1494.13	1645.76	1054.75	786.617	1855.94	2026.63	2618.71	3194.08	1865.82
Corrected Value		801.72	825.298	1273.19	1424.82	833.81	565.677	1635	1805.69	2397.77	2973.14	1644.88
Distance		16.735	8.319	1.626	1.498	8.846	5.661	1.565	1.687	2.026	1.786	2.431
Corrected Distance		16.8541	8.55604	2.57757	2.4988	9.06927	6.00391	2.53953	2.61648	2.84687	2.68138	3.14798
# of mitochondria							0.839994	2.42787	2.68134	3.56053	4.41493	2.44254
4_20 slice 7		1	1
Value		576.387	983.438	3442.84	1778.5	1477.61	2919.63	3361.76	2901
Corrected Value		355.447	762.498	3221.9	1557.56	1256.67	2698.69	3140.82	2680.06
Distance		6.843	0.679	6.118	5.762	3.334	2.674	2.322	1.812
Corrected Distance		7.47172	3.07588	6.81395	6.4962	4.48504	4.01874	3.79364	3.50476
# of mitochondria				4.78432	2.31287	1.86608	4.00738	4.66391	3.97972
4_20 slice 6		1
Value		1585.55	717.375	1164.91	763.613	1760.83	2492.41	2122.95	3180.24	1898.67
Corrected Value		1364.61	496.435	943.974	542.673	1539.89	2271.47	1902.01	2959.3	1677.73
Distance		10.373	1.616	6.313	5.576	4.353	3.33	3.008	2.438	2.142
Corrected Distance		11.1175	4.3141	7.47355	6.86234	5.91173	5.2047	5.0048	4.68443	4.53742
# of mitochondria			0.737174	1.40174	0.805835	2.28664	3.37299	2.82436	4.39437	2.49133
4_20 slice 5		1	1	1	1
Value		876.473	806	1362.68	1095.86
Corrected Value		655.533	585.06	1141.74	874.919
Distance		7.315	1.308	0.495	2.722
Corrected Distance		8.86054	5.16826	5.02444	5.69292
# of mitochondria

### Sheet: ctrl rnai old worms fm956 5_5
Mitochondria Distance From Sperm DNA		ROI diameter:		Length		Average Mito
48 hr L4440 RNAi FM956	2023-10-30	18 pixels		45.745		85.1485
5_5
5_5 slice 6 (SPERM PLANE)	Background	1
Value	217.952	365.176	516.258	509.102	707.137	888.398	632.332	590.398	917.93	828.238	574.332	775.535	652.691
Corrected Value		147.224	298.306	291.15	489.185	670.446	414.38	372.446	699.978	610.286	356.38	557.583	434.739
Distance		2.324	2.449	2.309	1.206	2.038	2.756	1.958	3.121	2.737	3.341	3.555	3.469
# of mitochondria			3.50336	3.41932	5.74508	7.87384	4.86656	4.37408	8.22067	7.16731	4.18539	6.54836	5.10566
5_5 slice 7		1	1	1
Value		305.234	271.734	270.258	521.609	412.859	396.637	413.289	363.613	254.109
Corrected Value		87.282	53.782	52.306	303.657	194.907	178.685	195.337	145.661	36.157
Distance		1.295	8.09	9.983	3.545	2.454	1.358	2.369	2.417	3.524
Corrected Distance		1.63616	8.15157	10.033	3.68334	2.64993	1.68646	2.57141	2.6157	3.66314
# of mitochondria					3.5662	2.28902	2.09851	2.29407	1.71067	0.424635
5_5 slice 8
Value		253.777	246.383
Corrected Value		35.825	28.431
Distance		7.922	9.91
Corrected Distance		8.17056	10.1098
# of mitochondria		0.420736	0.333899
5_5 slice 5
Value		354.242	296.609	498.262	482.996
Corrected Value		136.29	78.657	280.31	265.044
Distance		1.863	3.558	2.944	3.376
Corrected Distance		2.11442	3.69586	3.1092	3.52099
# of mitochondria		1.60062	0.923763	3.29201	3.11273

### Sheet: klp-7 rnai fm956 2_23
Mitochondria Distance From Sperm DNA		ROI diameter:		Length		Average Mito
48 hr klp-7 RNAi FM956	2023-10-30	18 pixels		40.447		543.037
2_23
2_23 slice 4 (SPERM PLANE)	Background	1	1	1	1	1	1	1	1
Value	216.545	754.707	1101.72	1054.66	552.75	797.484	528.301	813.664	806.871	1645.72	1838.82	1346.23	1484.21	1859.91	1477.38	1536.8	1174.88	1185.07	1308.88
Corrected Value		538.162	885.174	838.111	336.205	580.939	311.756	597.119	590.326	1429.17	1622.27	1129.68	1267.66	1643.37	1260.83	1320.25	958.33	968.521	1092.34
Distance		3.64	3.052	2.328	2.717	1.503	3.152	1.324	2.607	3.05	3.381	4.067	3.851	2.935	2.128	2.066	2.871	2.593	2.577
# of mitochondria										2.63182	2.98741	2.0803	2.33439	3.02625	2.32182	2.43124	1.76476	1.78353	2.01153
2_23 slice 5		1	1	1	1
Value		810.035	827.914	623.031	606.281	656.68	872.32	1442.07	645.641	1016.12	1355.61	981.793	914.828
Corrected Value		593.49	611.369	406.486	389.736	440.135	655.775	1225.53	429.096	799.58	1139.06	765.248	698.283
Distance		2.932	2.036	1.247	1.899	3.518	3.616	3.322	1.702	2.032	2.075	2.678	2.199
Corrected Distance						0.810506	1.20761	2.2568	0.790178	1.47242	2.09758	1.4092	1.28588
# of mitochondria
2_23 slice 6		1	1
Value		590.477	419.66	392.754	460.488	489.336
Corrected Value		373.932	203.115	176.209	243.943	272.791
Distance		3.75	5.7	1.462	1.657	2.134
Corrected Distance				0.324488	0.44922	0.502343
# of mitochondria
2_23 slice 7
Value		396.699
Corrected Value		180.154
Distance		5.52
Corrected Distance		0.331753
# of mitochondria		0.331753
2_23 slice 8
Value		362.48
Corrected Value		145.935
Distance		2.197
Corrected Distance		0.268738
# of mitochondria
2_23 slice 3		1	1	1	1	1	1
Value		1046	677.496	1023.5	734.062	785.717	637.328	828.191	1134.4	851.003	1018.93	535.871	812.852	1111.88	1301.28	402.086
Corrected Value		829.451	460.951	806.951	517.517	569.172	420.783	611.646	917.857	634.458	802.385	319.326	596.307	895.338	1084.73	185.541
Distance		3.879	2.99	0.851	3.045	2.3	2.969	3.164	2.484	1.904	3.074	2.708	2.352	1.986	3.687	3.331
Corrected Distance								1.12634	1.69023	1.16835	1.47759	0.588037	1.0981	1.64876	1.99753	0.341673
# of mitochondria
2_23 slice 2
Value		740.25	444.547
Corrected Value		523.705	228.002
Distance		3.736	0.794
Corrected Distance		0.9644	0.419864
# of mitochondria

### Sheet: klp-7 rnai fm956 1_5
48 hr gfp rnai in FM956		2023-10-30
exp	35-55 um
embryo length	38.721		average mito	211.441		ROI 18 pixel diameter circle
1_5 slice 5(SPERM PLANE)	Background Intensity	1	1	1
Mean Value	221.24	408.367	533.879	365.707	611.242	667.164	778.738	876.617	794.281	745.113	643.984	1105.23	571.941	671.168
Corrected Value		187.127	312.639	144.467	390.002	445.924	557.498	655.377	573.041	523.873	422.744	883.994	350.701	449.928
Distance (microns)		10.648	2.67	1.116	1.098	0.388	0.327	0.254	0.274	0.167	0.294	0.227	0.139	0.211
# of mitochondria					1.8445	2.10898	2.63666	3.09957	2.71017	2.47763	1.99935	4.18081	1.65862	2.12791
1_5 slice 6
Mean Value		929.578	474.191	493.305	759.113	668.762	315.242
Corrected Value		708.338	252.951	272.065	537.873	447.522	94.002
Distance (microns)		0.253	0.288	0.309	0.248	0.256	0.398
Corrected Distance		1.03151	1.04065	1.04665	1.03029	1.03225	1.07629
# of mitochondria		3.35005	1.19632	1.28672	2.54384	2.11653	0.444578
1_5 slice 7
Mean Value		661.578	332.918
Corrected Value		440.338	111.678
Distance (microns)		0.253	0.251
Corrected Distance		2.01594	2.01569
# of mitochondria		2.08256	0.528176
1_5 slice 4		1	1
Mean Value		400.332	434.117	333.324	659.59	989.676	951.633	919.922	448.023	471.199	694.09	793.348	1171.11	893.168
Corrected Value		179.092	212.877	112.084	438.35	768.436	730.393	698.682	226.783	249.959	472.85	572.108	949.873	671.928
Distance (microns)		0.364	0.27	1.09	0.888	0.155	0.094	0.045	0.385	0.344	0.35	0.252	0.21	0.16
Corrected Distance		1.06419	1.03581	1.47922	1.33736	1.01194	1.00441	1.00101	1.07155	1.05751	1.05948	1.03126	1.02181	1.01272
# of mitochondria			1.00679	0.530096	2.07316	3.63428	3.45436	3.30438	1.07256	1.18217	2.23632	2.70576	4.49238	3.17785
1_5 slice 3
Mean Value		536.254	298.828	338.902	837.77	359.77	965.477	1185.45	456.766
Corrected Value		315.014	77.588	117.662	616.53	138.53	744.237	964.215	235.526
Distance (microns)		3.768	3.425	2.617	2.298	1.64	1.633	0.902	0.459
Corrected Distance		4.26589	3.96619	3.29373	3.04644	2.58643	2.58199	2.19399	2.05199
# of mitochondria		1.48984	0.366949	0.556477	2.91585	0.655171	3.51983	4.56021	1.11391
1_5 slice 2		1
Mean Value		453.684	358.672	292.262	907.789	440.23
Corrected Value		232.444	137.432	71.022	686.549	218.99
Distance (microns)		3.166	2.599	5.782	1.392	0.783
Corrected Distance		4.3616	3.96923	6.51395	3.30721	3.1005
# of mitochondria			0.649978	0.335895	3.247	1.0357
1_5 slice 1
Mean Value		468.508	1006.58	300.102
Corrected Value		247.268	785.342	78.862
Distance (microns)		1.54	5.98	1.538
Corrected Distance		4.28621	7.19447	4.28549
# of mitochondria		1.16944	3.71424	0.372974

### Sheet: klp-7 rnai fm956 1_3
48 hr gfp rnai in FM956		2023-10-30
exp	35-55 um
embryo length	42.118		average mito	44.0608		ROI 18 pixel diameter circle
1_2 slice 10(SPERM PLANE)	Background Intensity	1	1
Mean Value	219.504	256.984	268.148	242.742	351.844	245.887	289.242	265.586	277.043	252.922	286.242
Corrected Value		37.48	48.644	23.238	132.34	26.383	69.738	46.082	57.539	33.418	66.738
Distance (microns)		10.997	2.451	11.466	3.014	5.402	2.787	3.39	2.774	2.284	3.26
# of mitochondria				0.527408	3.00358	0.598786	1.58277	1.04587	1.3059	0.758452	1.51468
1_2 slice 11
Mean Value		262.754	339.207	278.012	332.219	328.809	349.125	378.152
Corrected Value		43.25	119.703	58.508	112.715	109.305	129.621	158.648
Distance (microns)		11.39	3.599	2.004	2.875	2.923	3.168	2.752
Corrected Distance		11.4338	3.73534	2.23965	3.04395	3.08933	3.32208	2.92805
# of mitochondria		0.981598	2.71677	1.32789	2.55817	2.48078	2.94187	3.60066
1_2 slice 12
Mean Value		244.984	269.5	238.527	379.336	257.113	268.77
Corrected Value		25.48	49.996	19.023	159.832	37.609	49.266
Distance (microns)		0.932	3.724	3.835	2.532	3.137	2.711
Corrected Distance		2.2065	4.22708	4.32518	3.22661	3.72032	3.36891
# of mitochondria		0.578292	1.1347	0.431744	3.62753	0.853571	1.11814
1_2 slice 13
Mean Value		258.598	254.355
Corrected Value		39.094	34.851
Distance (microns)		1.098	2.961
Corrected Distance		3.19462	4.21515
# of mitochondria		0.887274	0.790975
1_2 slice 9		1	1
Mean Value		262.848	256.59	243.93	228.93	254.777	235.059	279.934	269.324	226.133
Corrected Value		43.344	37.086	24.426	9.426	35.273	15.555	60.43	49.82	6.629
Distance (microns)		9.162	8.978	2.349	3.146	3.037	2.54	2.381	2.991	4.1
Corrected Distance		9.21641	9.03352	2.553	3.30111	3.1974	2.72976	2.58247	3.15374	4.22019
# of mitochondria				0.55437	0.213932	0.800553	0.353035	1.37151	1.13071	0.150451
1_2 slice 8
Mean Value		373.898	365.902	378.156
Corrected Value		154.394	146.398	158.652
Distance (microns)		2.32	3.098	2.049
Corrected Distance		3.06307	3.68749	2.86329
# of mitochondria		3.50411	3.32264	3.60075
1_2 slice 7		1
Mean Value		273.254	351.445	315.676	291.035	284.781	338.312	267.324
Corrected Value		53.75	131.941	96.172	71.531	65.277	118.808	47.82
Distance (microns)		3.207	2.31	2.007	2.076	3.141	2.811	8.345
Corrected Distance		4.39145	3.7863	3.60944	3.64826	4.34349	4.11117	8.86786
# of mitochondria			2.99452	2.18271	1.62346	1.48152	2.69646	1.08532
1_2 slice 6
Mean Value		270.238	266.262	288.012	236.34	241.23	232.188
Corrected Value		50.734	46.758	68.508	16.836	21.726	12.684
Distance (microns)		10.201	2.931	2.854	2.133	1.965	2.809
Corrected Distance		10.9572	4.95891	4.91379	4.53318	4.45659	4.88779
# of mitochondria		1.15145	1.06122	1.55485	0.382108	0.493091	0.287875
1_2 slice 5
Mean Value		248.238
Corrected Value		28.734
Distance (microns)		10.23
Corrected Distance		11.3865
# of mitochondria		0.652144

### Sheet: klp-7 rnai fm956 1_11
Mitochondria Distance From Sperm DNA		ROI diameter:		Length		Average Mito
48 hr klp-7 RNAi FM956	2023-10-30	18 pixels		43.884		48.0208
1_11
1_11 slice 12 (SPERM PLANE)	Background	1
Value	216.526	233.09	342.176	285.062	268.602	331.984	309.207	338.527	329.152	325.727	304.777
Corrected Value		16.564	125.65	68.536	52.076	115.458	92.681	122.001	112.626	109.201	88.251
Distance		7.278	3.366	3.651	2.596	2.191	2.122	1.851	2.572	2.375	2.458
# of mitochondria			2.61657	1.42721	1.08445	2.40433	1.93002	2.54059	2.34536	2.27403	1.83777
1_11 slice 13		1	1	1	1	1	1	1
Value		229.629	227.293	253.297	261.621	237.504	261.301	279.961	243.988	247.672
Corrected Value		13.103	10.767	36.771	45.095	20.978	44.775	63.435	27.462	31.146
Distance		7.415	5.925	4.129	2.986	2.141	0.957	2.397	1.608	1.997
Corrected Distance		7.48213	6.0088	4.24837	3.149	2.36302	1.38414	2.59723	1.89358	2.23339
# of mitochondria									0.571877	0.648594
1_11 slice 14		1	1	1
Value		235.014	248.336	243.098	271.848	295.488	322.301	278.648
Corrected Value		18.488	31.81	26.572	55.322	78.962	105.775	62.122
Distance		1.99	1.615	2.268	1.955	0.912	0.402	0.514
Corrected Distance		2.82136	2.57065	3.02388	2.79679	2.19812	2.04	2.06499
# of mitochondria					1.15204	1.64433	2.20269	1.29365
1_11 slice 15
Value		252.883	276.363
Corrected Value		36.357	59.837
Distance		1.845	1.203
Corrected Distance		3.52193	3.23221
# of mitochondria		0.757109	1.24606
1_11 slice 11		1
Value		238.809	350.648	291.32	334.418	326.605	325.324	343.211	310.809	321.996	334.781	321.602
Corrected Value		22.283	134.122	74.794	117.892	110.079	108.798	126.685	94.283	105.47	118.255	105.076
Distance		5.01	3.051	2.314	2.789	3.081	2.325	2.851	2.118	2.445	1.628	2.438
Corrected Distance		5.10883	3.2107	2.52083	2.96286	3.23922	2.53093	3.02129	2.3422	2.6416	1.9106	2.63512
# of mitochondria			2.793	1.55753	2.45502	2.29232	2.26564	2.63813	1.96338	2.19634	2.46258	2.18813
1_11 slice 10		1	1	1	1	1	1	1	1	1
Value		231.867	266.328	286.59	273.562	274.562	298.02	246.254	223.855	233.82	333.797	297.652	294.484	281.113	267.77
Corrected Value		15.341	49.802	70.064	57.036	58.036	81.494	29.728	7.329	17.294	117.271	81.126	77.958	64.587	51.244
Distance		4.989	2.978	2.181	0.659	0.59	1.25	1.647	12.033	8.953	2.821	2.44	2.292	1.703	2.617
Corrected Distance		5.37495	3.58727	2.95918	2.10577	2.08521	2.3585	2.59087	12.1981	9.17367	3.45804	3.15493	3.04192	2.62682	3.29373
# of mitochondria											2.44209	1.68939	1.62342	1.34498	1.06712
1_11 slice 8		1	1
Value		344.184	353.258
Corrected Value		127.658	136.732
Distance		13.238	12.812
Corrected Distance		13.8291	13.4219
# of mitochondria
1_11 slice 7		1	1
Value		273.312	281.551	256.449	248.719
Corrected Value		56.786	65.025	39.923	32.193
Distance		12.453	15.764	13.147	12.829
Corrected Distance		13.4193	16.5379	14.0657	13.7689
# of mitochondria				0.831369	0.670397
1_11 slice 6		1
Value		309.75
Corrected Value		93.224
Distance		18.877
Corrected Distance		19.8076
# of mitochondria
1_11 slice 5		1
Value		296.898
Corrected Value		80.372
Distance		18.755
Corrected Distance		20.0187
# of mitochondria

### Sheet: klp-7 rnai fm956 2_11
Mitochondria Distance From Sperm DNA		ROI diameter:		Length		Average Mito
48 hr klp-7 RNAi FM956	2023-10-30	18 pixels		39.603		156.045
2_11
2_11 slice 12 (SPERM PLANE)	Background	1	1	1
Value	214.601	363.086	328.934	442.777	633.375	550.547	515.859	493.297	485.105	459.309	464.379	511.629	503.02
Corrected Value		148.485	114.333	228.176	418.774	335.946	301.258	278.696	270.504	244.708	249.778	297.028	288.419
Distance		4.583	1.173	3.72	2.462	3.142	3.323	2.114	2.603	1.71	1.481	2.126	2.921
# of mitochondria					2.68367	2.15288	1.93058	1.786	1.7335	1.56819	1.60068	1.90347	1.8483
2_11 slice 13		1	1
Value		300.566	339.152	431.895	410.336	623.559	392.77	493.551	349.039	351.848
Corrected Value		85.965	124.551	217.294	195.735	408.958	178.169	278.95	134.438	137.247
Distance		1.815	3.373	1.037	1.498	2.623	3.024	2.107	2.017	3.039
Corrected Distance		2.07225	3.51811	1.44061	1.80111	2.80716	3.18506	2.33226	2.25129	3.1993
# of mitochondria				1.39251	1.25435	2.62077	1.14178	1.78762	0.861533	0.879534
2_11 slice 14
Value		292.941	353.516	331.918	247.719
Corrected Value		78.34	138.915	117.317	33.118
Distance		1.183	2.576	1.957	6.332
Corrected Distance		2.32368	3.26125	2.79819	6.64035
# of mitochondria		0.502034	0.890223	0.751814	0.212233
2_11 slice 11		1	1	1	1	1	1
Value		313.68	357.719	380.535	440.16	389.699	399.262	473.227	621.496	591.23	521.809	479.145	496.691
Corrected Value		99.079	143.118	165.934	225.559	175.098	184.661	258.626	406.895	376.629	307.208	264.544	282.09
Distance		4.528	1.569	1.357	1.824	3.772	3.276	1.523	1.678	2.473	3.109	2.455	2.898
Corrected Distance		4.63711	1.86058	1.68566	2.08014	3.9023	3.42523	1.82196	1.95338	2.66753	3.26587	2.65085	3.06568
# of mitochondria								1.65738	2.60755	2.41359	1.96871	1.6953	1.80775
2_11 slice 10		1	1	1
Value		342.23	415.043	376.203	502.168	480.098	370.988	389.02
Corrected Value		127.629	200.442	161.602	287.567	265.497	156.387	174.419
Distance		1.415	2.753	3.087	1.392	1.556	1.507	1.983
Corrected Distance		2.44994	3.40279	3.67826	2.43673	2.534	2.50421	2.81643
# of mitochondria					1.84284	1.70141	1.00219	1.11775
2_11 slice 9
Value		274.191	302.848
Corrected Value		59.59	88.247
Distance		1.562	1.608
Corrected Distance		3.38228	3.40377
# of mitochondria		0.381877	0.565522

### Sheet: klp-7 rnai fm956 1_28
Mitochondria Distance From Sperm DNA		ROI diameter:		Length		Average Mito
48 hr klp-7 RNAi FM956	2023-10-30	18 pixels		45.963		1276.91
1_28
1_28 slice 9 (SPERM PLANE)	Background	1	1	1	1
Value	227.641	825.078	884.012	1459.62	795.93	1899.81	1327.01	1400.3	2332.19	3056.88	1689.37	1303.02	1782.66	2540.1	1558.23
Corrected Value		597.437	656.371	1231.98	568.289	1672.16	1099.37	1172.66	2104.55	2829.24	1461.73	1075.38	1555.01	2312.46	1330.59
Distance		3.62	3.013	1.746	7.94	2.21	1.708	2.48	2.044	1.807	1.444	0.759	2.304	2.131	1.764
# of mitochondria						1.30954	0.860959	0.918355	1.64816	2.2157	1.14474	0.842176	1.2178	1.81098	1.04204
1_28 slice 10		1	1
Value		1136.65	1662.08	691.242	1695	1744.47	2578.36	2298.59	1666.65	1923.77	1341.66	1744.63
Corrected Value		909.011	1434.44	463.601	1467.36	1516.83	2350.72	2070.94	1439.01	1696.12	1114.01	1516.99
Distance		2.674	1.868	3.169	1.735	1.317	1.749	1.978	2.088	2.415	1.841	1.664
Corrected Distance		2.85487	2.11883	3.32303	2.00255	1.65363	2.0147	2.21641	2.31511	2.61385	2.09506	1.94136
# of mitochondria				0.363065	1.14915	1.18789	1.84095	1.62184	1.12695	1.3283	0.872431	1.18802
1_28 slice 11
Value		1444.25	1600.43
Corrected Value		1216.61	1372.78
Distance		3.31	2.037
Corrected Distance		3.86731	2.85471
# of mitochondria		0.952779	1.07508
1_28 slice 8
Value		1071.05	1117.36	1701.5	3515.43	3199.2	2569.49	2664.05	2466.7	2422.12	1710.43
Corrected Value		843.41	889.722	1473.86	3287.79	2971.55	2341.85	2436.41	2239.06	2194.48	1482.78
Distance		2.518	1.578	1.45	1.764	1.353	1.454	0.332	0.927	1.636	1.426
Corrected Distance		2.7093	1.86818	1.76139	2.02773	1.68244	1.76469	1.05367	1.36357	1.91742	1.74169
# of mitochondria		0.660509	0.696778	1.15424	2.57481	2.32715	1.834	1.90805	1.7535	1.71858	1.16123
1_28 slice 7		1	1	1
Value		2123.81	2387.52	2266.26	3104.69	2630.28	2464.07	1603.17
Corrected Value		1896.17	2159.88	2038.62	2877.05	2402.64	2236.42	1375.53
Distance		1.792	1.491	0.866	0.579	1.117	0.335	1.317
Corrected Distance		2.68538	2.49461	2.17944	2.08212	2.29078	2.02786	2.39468
# of mitochondria					2.25314	1.88161	1.75144	1.07723
1_28 slice 6
Value		1168.47	1017.39	909.844
Corrected Value		940.832	789.751	682.203
Distance		0.18	0.753	1.887
Corrected Distance		3.0054	3.09306	3.54412
# of mitochondria		0.736804	0.618486	0.534261

### Sheet: klp-7 rnai fm956 1_20
Mitochondria Distance From Sperm DNA		ROI diameter:		Length		Average Mito
48 hr klp-7 RNAi FM956	2023-10-30	18 pixels		46.185		70.6256
1_20
1_20 slice 13 (SPERM PLANE)	Background	1	1
Value	214.415	294.816	281.285	307.512	355.438	317.348
Corrected Value		80.401	66.87	93.097	141.023	102.933
Distance		2.443	2.466	2.8	1.999	2.162
# of mitochondria				1.31818	1.99677	1.45745
1_20 slice 14
Value		286.18	230.594
Corrected Value		71.765	16.179
Distance		2.261	12.687
Corrected Distance		2.47227	12.7263
# of mitochondria		1.01613	0.229081
1_20 slice 12		1	1	1	1	1	1
Value		253.441	298.855	293.43	292.16	295.691	310.129	313.207	290.898	312.805	349.223	339.573	294.445	316.168	270.219
Corrected Value		39.026	84.44	79.015	77.745	81.276	95.714	98.792	76.483	98.39	134.808	125.158	80.03	101.753	55.804
Distance		10.891	1.415	0.988	1.335	2.233	2.697	0.654	2.284	1.975	2.378	1.777	3.029	2.348	2.445
Corrected Distance		10.9368	1.73269	1.40575	1.668	2.44669	2.87642	1.19487	2.49332	2.21374	2.57971	2.03905	3.1898	2.55208	2.6416
# of mitochondria								1.39881	1.08294	1.39312	1.90877	1.77213	1.13316	1.44074	0.790138
1_20 slice 11		1	1	1	1
Value		314.98	271.895	237.391	273.422	295.613	298.93	312.488	315.59	338.477	324.621	241.398
Corrected Value		100.565	57.48	22.976	59.007	81.198	84.515	98.073	101.175	124.062	110.206	26.983
Distance		2.18	1.358	6.307	2.362	2.852	2.391	1.221	1.161	0.392	0.377	2.278
Corrected Distance		2.95845	2.41747	6.61651	3.095	3.48338	3.11719	2.34325	2.31256	2.03805	2.03522	3.03138
# of mitochondria						1.1497	1.19666	1.38863	1.43255	1.75661	1.56042	0.382057
1_20 slice 10		1	1	1
Value		270.48	304.348	294.203	265.086
Corrected Value		56.065	89.933	79.788	50.671
Distance		2.931	2.185	2.086	1.047
Corrected Distance		4.19413	3.71136	3.65396	3.17745
# of mitochondria					0.717459
1_20 slice 9		1
Value		285.395
Corrected Value		70.98
Distance		1.87
Corrected Distance		4.41553
# of mitochondria
1_20 slice 7		1
Value		273.77
Corrected Value		59.355
Distance		15.144
Corrected Distance		16.2893
# of mitochondria

### Sheet: klp-7 rnai fm956 2_14
Mitochondria Distance From Sperm DNA		ROI diameter:		Length		Average Mito
48 hr klp-7 RNAi FM956	2023-10-30	18 pixels		45.927		159.853
2_18
2_18 slice 13 (SPERM PLANE)	Background	1	1
Value	217.901	420.305	374.996	498.145	575.156	436.809	488.719	533.766	549.18
Corrected Value		202.404	157.095	280.244	357.255	218.908	270.818	315.865	331.279
Distance		2.837	1.114	1.465	2.277	3.188	2.256	3.027	2.388
# of mitochondria				1.75313	2.23489	1.36943	1.69417	1.97597	2.07239
2_18 slice 14		1	1	1
Value		284.684	386.418	338.148	433.398	458.59	321.109
Corrected Value		66.783	168.517	120.247	215.497	240.689	103.208
Distance		5.347	1.861	1.281	1.626	0.92	1.337
Corrected Distance		5.43971	2.11266	1.6251	1.90889	1.35882	1.6696
# of mitochondria					1.34809	1.50569	0.645642
2_18 slice 15		1	1	1
Value		285.699	285.234	277.391	521.078	416.461
Corrected Value		67.798	67.333	59.49	303.177	198.56
Distance		5.448	13.447	16.562	1.752	1.632
Corrected Distance		5.80351	13.5949	16.6823	2.65885	2.58136
# of mitochondria					1.89659	1.24214
2_18 slice 16
Value		283.605
Corrected Value		65.704
Distance		16.744
Corrected Distance		17.0106
# of mitochondria		0.411027
2_18 slice 12		1	1
Value		286.973	390.953	499.566	629.473	461.531	798.609	708.777	653.453	828.52	748.953
Corrected Value		69.072	173.052	281.665	411.572	243.63	580.708	490.876	435.552	610.619	531.052
Distance		10.548	2.622	3.128	2.162	1.609	3.163	3.637	2.922	1.965	2.574
Corrected Distance		10.5953	2.80622	3.28396	2.38207	1.89443	3.31731	3.77197	3.08838	2.20482	2.76143
# of mitochondria				1.76202	2.57469	1.52408	3.63276	3.07079	2.7247	3.81987	3.32212
2_18 slice 11		1	1	1	1
Value		437.469	431.816	319.895	394.164	351.445	346.287	667.5	545.484	528.391	776.391	1059.18	823.43	624.949
Corrected Value		219.568	213.915	101.994	176.263	133.544	128.386	449.599	327.583	310.49	558.49	841.275	605.529	407.048
Distance		3.054	3.024	2.311	18.228	3.687	2.394	0.52	0.424	0.184	2.706	2.56	2.853	3.405
Corrected Distance		3.6506	3.62554	3.05626	18.3374	4.19452	3.11949	2.06649	2.04445	2.00845	3.36488	3.24863	3.48419	3.94893
# of mitochondria						0.835416	0.803149	2.81257	2.04927	1.94234	3.49377	5.26279	3.78803	2.54638
2_18 slice 10		1	1	1	1	1
Value		308.156	423.52	444.391	468.461	588.012	602.289	502.418	648.734	537.684	620.633	531.281	702.211
Corrected Value		90.255	205.619	226.49	250.56	370.111	384.388	284.517	430.833	319.783	402.732	313.38	484.31
Distance		18.434	7.923	0.659	2.743	2.667	7.65	7.13	1.288	1.997	1.82	2.144	3.036
Corrected Distance		18.6765	8.47195	3.07153	4.06498	4.01409	8.21721	7.73543	3.2648	3.60389	3.5089	3.68738	4.26817
# of mitochondria							2.40463	1.77986	2.69518	2.00048	2.51938	1.96042	3.02972
2_18 slice 9		1	1
Value		344.695	459.742	543.574	789.508	490.348	418.934
Corrected Value		126.794	241.841	325.673	571.607	272.447	201.033
Distance		2.654	1.354	1.674	7.361	6.821	7.834
Corrected Distance		4.80039	4.22295	4.33616	8.37761	7.90734	8.79611
# of mitochondria				2.03732	3.57582	1.70436	1.25761
2_18 slice 7		1
Value		359.473
Corrected Value		141.572
Distance		13.05
Corrected Distance		14.3632
# of mitochondria
2_18 slice 6
Value		298.398
Corrected Value		80.497
Distance		13.157
Corrected Distance		14.9032
# of mitochondria		0.503568

### Sheet: klp-7 rnai fm956 2_18
Mitochondria Distance From Sperm DNA		ROI diameter:		Length		Average Mito
48 hr klp-7 RNAi FM956	2023-10-30	18 pixels		49.761		57.318
2_18
2_18 slice 10 (SPERM PLANE)	Background	1	1	1
Value	214.244	231.691	269.911	260.789	331.43	353.047	340.641	261.129	257.648
Corrected Value		17.447	55.667	46.545	117.186	138.803	126.397	46.885	43.404
Distance		1.664	2.709	2.717	2.912	3.248	3.786	3.577	4.403
# of mitochondria					2.04449	2.42163	2.20519	0.817981	0.75725
2_18 slice 11		1	1	1
Value		261.141	239.504	249.488	260.879	287.477	384.086	351.707	325.469	382.898	342.766	374.031	302.516	321.707	340.324	290.242
Corrected Value		46.897	25.26	35.244	46.635	73.233	169.842	137.463	111.225	168.654	128.522	159.787	88.272	107.463	126.08	75.998
Distance		1.692	1.841	1.952	2.663	2.298	2.811	3.447	4.038	3.895	3.251	3.893	2.936	3.615	4.349	4.577
Corrected Distance		1.96542	2.09506	2.19324	2.84457	2.50615	2.98358	3.58912	4.15998	4.02132	3.40132	4.01938	3.10163	3.75076	4.46249	4.68497
# of mitochondria					0.813619	1.27766	2.96316	2.39825	1.94049	2.94243	2.24226	2.78773	1.54004	1.87486	2.19966	1.3259
2_18 slice 12		1	1	1	1
Value		273.25	237.074	228.633	305.613	369.07	337.758	327.457	252.055	232.738
Corrected Value		59.006	22.83	14.389	91.369	154.826	123.514	113.213	37.811	18.494
Distance		1.946	7.002	8.413	1.857	2.926	2.517	2.673	2.858	12.3
Corrected Distance		2.7905	7.28203	8.64746	2.72918	3.54422	3.21485	3.3384	3.48829	12.4615
# of mitochondria						2.70118	2.15489	1.97518	0.659671	0.322656
2_18 slice 13		1	1	1
Value		267.828	234.43	291.895
Corrected Value		53.584	20.186	77.651
Distance		2.142	10.865	12.122
Corrected Distance		3.68621	11.2716	12.4877
# of mitochondria
2_18 slice 14		1
Value		260.836	247.602
Corrected Value		46.592	33.358
Distance		10.994	11.91
Corrected Distance		11.6991	12.5638
# of mitochondria			0.581982
2_18 slice 9
Value		301.918	306.727	305.016	275.301	309.16
Corrected Value		87.674	92.483	90.772	61.057	94.916
Distance		2.256	1.685	1.687	0.683	1.818
Corrected Distance		2.4677	1.95939	1.96111	1.21099	2.07488
# of mitochondria		1.52961	1.61351	1.58366	1.06523	1.65596
2_18 slice 8		1	1	1	1	1
Value		295.312	302.316	380.238	279.344	313.781	252.277	296.156	347.418	310.695	251.801	325.953	332.191
Corrected Value		81.068	88.072	165.994	65.1	99.537	38.033	81.912	133.174	96.451	37.557	111.709	117.947
Distance		1.499	1.121	0.722	0.876	1.679	0.778	2.043	1.431	1.9	0.713	2.239	2.321
Corrected Distance		2.4994	2.29274	2.12633	2.18343	2.61133	2.14599	2.85899	2.45922	2.75862	2.12329	3.00219	3.06383
# of mitochondria							0.663544	1.42908	2.32343	1.68274	0.65524	1.94894	2.05777
2_18 slice 7
Value		269.707	279.57	260.875
Corrected Value		55.463	65.326	46.631
Distance		2.053	2.773	3.687
Corrected Distance		3.63522	4.08528	4.75331
# of mitochondria		0.967637	1.13971	0.81355
2_18 slice 6		1
Value		271.602
Corrected Value		57.358
Distance		2.72
Corrected Distance		4.83719
# of mitochondria		1.0007
2_18 slice 5		1
Value		248.125
Corrected Value		33.881
Distance		2.881
Corrected Distance		5.77063
# of mitochondria

### Sheet: klp-7 rnai fm956 3_8
Mitochondria Distance From Sperm DNA		ROI diameter:		Length		Average Mito
48 hr klp-7 RNAi FM956	2023-10-30	18 pixels		39.953		92.3748
3_8
3_8 slice 9 (SPERM PLANE)	Background	1	1	1
Value	217.783	335.773	321.41	291.75	440.398	467.895	500.477	413.355	426.77	537.656	235.059
Corrected Value		117.99	103.627	73.967	222.615	250.112	282.694	195.572	208.987	319.873	17.276
Distance		2.006	5.349	3.933	3.212	3.362	2.445	2.016	2.798	2.399	12.772
# of mitochondria					2.40991	2.70758	3.06029	2.11716	2.26238	3.46277	0.187021
3_8 slice 10		1	1	1	1	1
Value		301.344	311.031	322.344	280.453	267.395	345.027	330.816	416	420.32	295.207	317.27	328.551	398.465	323.938	496.773	369.574	242.992
Corrected Value		83.561	93.248	104.561	62.67	49.612	127.244	113.033	198.217	202.537	77.424	99.487	110.768	180.682	106.155	278.99	151.791	25.209
Distance		2.51		1.941	1.77	1.521	2.197	2.385	2.869	2.226	1.106	2.809	2.556	3.256	3.904	3.937	4.615	12.907
Corrected Distance		2.70187	1	2.18346	2.03295	1.82029	2.41388	2.58616	3.03828	2.4403	1.49105	2.98169	2.74466	3.4061	4.03004	4.06202	4.7221	12.9457
# of mitochondria							1.37747	1.22363	2.14579	2.19256	0.83815	1.07699	1.19911	1.95597	1.14918	3.0202	1.64321	0.272899
3_8 slice 11		1	1
Value		308.805	297.043	255.949	382.523	356.648	495.691	487.539	495.938	370.195
Corrected Value		91.022	79.26	38.166	164.74	138.865	277.908	269.756	278.155	152.412
Distance		2.304	1.337	1.021	1.365	2.037	2.963	3.233	3.893	3.822
Corrected Distance		3.05097	2.40574	2.24554	2.42141	2.85471	3.57482	3.80162	4.37669	4.31366
# of mitochondria				0.413165	1.78339	1.50328	3.00848	2.92023	3.01116	1.64993
3_8 slice 12
Value		257.34	315.871	263.133
Corrected Value		39.557	98.088	45.35
Distance		1.128	3.994	14.002
Corrected Distance		3.20506	4.9952	14.3198
# of mitochondria		0.428223	1.06185	0.490935
3_8 slice 13		1
Value		251.305	347.668	353.109	300.203	292.957
Corrected Value		33.522	129.885	135.326	82.42	75.174
Distance		7.968	14.286	13.971	14.247	13.85
Corrected Distance		8.91566	14.8354	14.5323	14.7979	14.4161
# of mitochondria			1.40606	1.46497	0.892234	0.813793
3_8 slice 8		1	1
Value		382.859	327.617	323.141	292.762	409.988
Corrected Value		165.076	109.834	105.358	74.979	192.205
Distance		3.836	2.128	3.362	2.571	2.613
Corrected Distance		3.9642	2.35125	3.50757	2.75863	2.79782
# of mitochondria				1.14055	0.811682	2.08071
3_8 slice 7
Value		281.461	274.367	255.633
Corrected Value		63.678	56.584	37.85
Distance		3.886	2.176	9.589
Corrected Distance		4.37047	2.9555	9.79535
# of mitochondria		0.689344	0.612548	0.409744
3_8 slice 6		1	1
Value		342.98	339.891	476.109	450.191	443.48	321.34
Corrected Value		125.197	122.108	258.326	232.408	225.697	103.557
Distance		9.401	8.988	2.322	1.891	3.027	3.726
Corrected Distance		9.86807	9.47545	3.79364	3.54625	4.26178	4.78363
# of mitochondria				2.7965	2.51592	2.44327	1.12105
3_8 slice 5
Value		309.758	301.07	382.199	698.332
Corrected Value		91.975	83.287	164.416	480.549
Distance		3.818	3.111	1.838	2.231
Corrected Distance		5.52966	5.06738	4.40207	4.5801
# of mitochondria		0.995672	0.90162	1.77988	5.20216
3_8 slice 4
Value		321.512	328.938
Corrected Value		103.729	111.155
Distance		1.965	1.888
Corrected Distance		5.37226	5.34458
# of mitochondria		1.12291	1.2033
3_8 slice 3		1
Value		307.484
Corrected Value		89.701
Distance		8.702
Corrected Distance		10.57
# of mitochondria
3_8 slice 2		1
Value		283.199	250.707
Corrected Value		65.416	32.924
Distance		10.47	8.688
Corrected Distance		12.5945	11.1571
# of mitochondria			0.356417
3_8 slice 1
Value		255.172	254.781
Corrected Value		37.389	36.998
Distance		11.711	5.992
Corrected Distance		14.1826	9.9952
# of mitochondria		0.404753	0.40052
